# Heterotrimeric Gβ subunit orchestrates flavonoid metabolism governing drought-tolerance in groundnut (*Arachis hypogaea* L.)

**DOI:** 10.64898/2026.09.18.752550

**Authors:** Jismon Jose, Kalyani Prasad, C Vismaya, Swathi Ghantasala, Sudhakar Reddy Palakolanu, Swarup Roy Choudhury

## Abstract

Groundnut (*Arachis hypogaea*) is an important oilseed crop, and its production is severely affected by drought worldwide. Improving the drought-tolerance of groundnut without compromising its agronomic traits is a major challenge for researchers. Here, a meta-transcriptome analysis identified tandemly duplicated Gβ subunits (*AhGβ1* and *AhGβ3*) as early signaling genes under water deficit conditions. Heterotrimeric G-protein β-subunit is a major signaling element that can regulate diverse responses in plants. Heterologous complementation studies in Arabidopsis Gβ mutant (*agb1-2*) demonstrated evolutionary conservation of AhGβ function, while the transgenic overexpression and RNAi knockdown in groundnut established *AhGβ1* as a positive regulator of plant growth, yield, and drought tolerance. Integrated transcriptomic, transcription factor regulatory network, and metabolomic analyses demonstrated that *AhGβ1* coordinates drought-responsive transcriptional and metabolic reprogramming characterized by suppression of cell wall-associated processes and activation of phenylpropanoid, flavonoid, and isoflavonoid biosynthesis. This reprogramming resulted in enhanced accumulation of antioxidant flavonoids, including quercetin and rutin, reduced ROS accumulation, and improved drought tolerance. Furthermore, exogenous application of these flavonoids enhanced drought recovery, highlighting their role as protective downstream metabolites. Collectively, our findings establish *AhGβ1* as a conserved regulator linking early G-protein signaling with transcriptional and metabolic reprogramming to maintain redox homeostasis during drought stress and identify promising molecular and metabolic targets for improving drought resilience in groundnut.

## Supplementary material for "Heterotrimeric Gβ subunit orchestrates flavonoid metabolism governing drought-tolerance in groundnut (*Arachis hypogaea* L.)": Supplementary_tables.xlsx (part 1 of 2)

### Sheet: TableS1
Supplementary Table 1: Groundnut drought stress datasets used in metaanalysis
Accession ID	Genotypes	Type	Development stage	Treatment period	Sample type	Number of samples	Number of comparison	Link
PRJNA687542	C76-16	tolerant	61 days after planting	Four consecutive weeks	Fully expanded leaves (second nodal)	24	4	https://www.ebi.ac.uk/ena/browser/view/PRJNA687542
	587	tolerant
	Tifrunner	sensitive
	506	sensitive
PRJNA657965	FH18	sensitive	Seedlings at the 4th true leaf	20% PEG-6000 treatment for 0 h, 4 h, 8 h, and 24 h	The second compound leaves	24	6	https://www.ebi.ac.uk/ena/browser/view/PRJNA657965
	NH5	tolerant
PRJNA706902	L422	tolerant	Pod stage	5, 7, 9 days after drought stress RSWC reduced to 35 ± 5%	Fully expanded leaves from the main stem (Third nodal)	18	3	https://www.ebi.ac.uk/ena/browser/view/PRJNA706902
PRJNA629665	HuaYu 39	not reported	Flowering stage	7 and 14 days after drought stress RSWC reduced to 40%	Youngest leaves from the main stem (Third nodal)	12	2	https://www.ebi.ac.uk/ena/browser/view/PRJNA629665

### Sheet: TableS2
Supplementary Table 2: Meta-analysis results of early drought stress datasets. Log2FoldChange (LFC) of each comparison with meta-analysis statistics
Gene_ID	LFC_DAT5(T)	LFC_FH18_24h(S)	LFC_FH18_4h(S)	LFC_FH18_8h(S)	LFC_NH5_24h(T)	LFC_NH5_4h(T)	LFC_NH5_8h(T)	TestStatistic	rawpval	adjpval	AVG_LFC	DEG
arahy.Tifrunner.gnm2.ann2.Ah17g079900	0	-5.70457	-7.43669	-10.0387	-2.70533	-0.374977	-7.28771	200.022	0	0	-4.79257	DOWN
arahy.Tifrunner.gnm2.ann2.Ah18g137300	-2.81685	-0.935161	-2.40798	-4.08158	-1.31786	-1.67787	-2.74664	200.326	0	0	-2.28342	DOWN
arahy.Tifrunner.gnm2.ann2.Ah01g108700	-1.7284	-1.81745	-1.59329	-2.16656	-1.89811	-0.29517	-1.47579	200.381	0	0	-1.56782	DOWN
arahy.Tifrunner.gnm2.ann2.Ah04g401600	-8.99154	-5.26529	-9.12902	-8.88268	-8.22891	-9.28283	-9.1457	200.394	0	0	-8.41799	DOWN
arahy.Tifrunner.gnm2.ann2.Ah02g359700	-1.70688	-4.43202	-3.90516	-5.24131	-4.10535	-4.07852	-4.70179	200.469	0	0	-4.02443	DOWN
arahy.Tifrunner.gnm2.ann2.Ah03g451900	-1.35522	-1.96198	-1.97765	-1.28968	-1.95363	-2.36798	-0.792337	200.759	0	0	-1.67121	DOWN
arahy.Tifrunner.gnm2.ann2.Ah01g363500	-2.10551	-2.1824	-3.02045	-3.52923	-1.71626	-2.55748	-3.15172	201.306	0	0	-2.60901	DOWN
arahy.Tifrunner.gnm2.ann2.Ah10g247800	-4.07448	-1.82548	-2.5947	-5.00268	-1.57067	-2.51592	-4.46345	201.308	0	0	-3.14963	DOWN
arahy.Tifrunner.gnm2.ann2.Ah03g093100	-1.60555	-1.98963	-1.93401	-2.03825	-2.07913	-1.37708	-1.92248	201.851	0	0	-1.84945	DOWN
arahy.Tifrunner.gnm2.ann2.Ah07g124800	-2.27708	-0.932282	-1.95211	-2.24403	-1.00724	-2.26263	-1.90537	202.019	0	0	-1.79725	DOWN
arahy.Tifrunner.gnm2.ann2.Ah10g051400	-7.21947	-0.973642	-1.72365	-1.65501	-1.27596	-1.78719	-2.05031	202.24	0	0	-2.38361	DOWN
STRG.5697	-2.85481	-1.17223	-2.66064	-4.1992	-0.806911	-1.54034	-3.6772	202.282	0	0	-2.4159	DOWN
STRG.4949	-1.07499	-0.944982	-3.07822	-2.39425	-0.332101	-1.52511	-2.10682	202.323	0	0	-1.63664	DOWN
arahy.Tifrunner.gnm2.ann2.Ah18g140600	-1.14554	-2.8044	-2.39693	-2.63289	-1.21621	-1.4302	-1.54142	202.337	0	0	-1.88108	DOWN
arahy.Tifrunner.gnm2.ann2.Ah05g157200	-2.0228	-4.10629	-3.33809	-4.11171	-2.88858	-3.19522	-3.38094	202.453	0	0	-3.29195	DOWN
arahy.Tifrunner.gnm2.ann2.Ah11g309600	-1.2136	-1.29481	-2.26953	-3.1542	-1.15408	-1.84729	-3.4693	202.698	0	0	-2.05754	DOWN
STRG.6093	-0.734602	-2.19454	-2.82842	-4.66165	-3.16852	-3.82083	-4.07232	202.715	0	0	-3.0687	DOWN
arahy.Tifrunner.gnm2.ann2.Ah08g013700	-3.01733	-2.08965	-1.63142	-3.88345	-0.672965	-0.941743	-3.55626	202.716	0	0	-2.25612	DOWN
arahy.Tifrunner.gnm2.ann2.Ah04g377000	-0.725627	-2.65586	-2.06066	-1.50056	-2.14921	-2.05818	-1.31466	202.829	0	0	-1.78068	DOWN
arahy.Tifrunner.gnm2.ann2.Ah13g632100	-0.833095	-3.26704	-3.46506	-1.97474	-3.82115	-5.07624	-1.23273	203.055	0	0	-2.81001	DOWN
STRG.1386	-1.53319	-1.77169	-2.32572	-2.38155	-1.4922	-2.02152	-1.49897	203.194	0	0	-1.86069	DOWN
arahy.Tifrunner.gnm2.ann2.Ah06g103500	-2.49517	-5.97833	-5.60661	-9.7899	-2.27431	-4.55648	-5.54538	203.416	0	0	-5.17803	DOWN
arahy.Tifrunner.gnm2.ann2.Ah05g430200	-6.93793	-2.44885	-3.21582	-9.90449	-2.21928	-2.74495	-3.92144	203.663	0	0	-4.48468	DOWN
arahy.Tifrunner.gnm2.ann2.Ah16g479800	-0.459552	-2.04816	-2.29308	-2.70063	-3.05484	-1.81222	-1.98659	203.728	0	0	-2.05072	DOWN
arahy.Tifrunner.gnm2.ann2.Ah08g253900	-2.25455	-1.60112	-2.32839	-1.40437	-1.79223	-2.22996	-0.894536	203.857	0	0	-1.78645	DOWN
arahy.Tifrunner.gnm2.ann2.Ah20g017700	-0.554614	-1.5574	-1.66715	-2.19934	-0.765266	-1.07114	-1.64363	204.118	0	0	-1.35122	DOWN
arahy.Tifrunner.gnm2.ann2.Ah20g514200	-2.15346	-1.5708	-1.70469	-2.14886	-1.62188	-1.37389	-1.43672	204.184	0	0	-1.71576	DOWN
arahy.Tifrunner.gnm2.ann2.Ah03g167100	-1.72792	-1.0356	-2.17292	-2.38494	-0.769501	-0.614203	-2.68961	204.316	0	0	-1.62781	DOWN
arahy.Tifrunner.gnm2.ann2.Ah07g222100	-2.08976	-0.931045	-1.98233	-1.95321	-0.897217	-1.51369	-1.4906	204.6	0	0	-1.55112	DOWN
arahy.Tifrunner.gnm2.ann2.Ah01g060000	-1.05494	-2.39321	-1.86718	-2.58429	-1.43382	-1.35217	-3.09488	204.684	0	0	-1.96864	DOWN
arahy.Tifrunner.gnm2.ann2.Ah16g062400	-0.151469	-1.57175	-1.63814	-1.33736	-1.71443	-2.08694	-1.64848	204.707	0	0	-1.4498	DOWN
arahy.Tifrunner.gnm2.ann2.Ah09g374100	-3.23227	-1.15472	-2.15531	-3.89209	-1.68389	-3.10622	-3.38488	204.718	0	0	-2.65848	DOWN
arahy.Tifrunner.gnm2.ann2.Ah13g046600	-1.41619	-2.12612	-1.71771	-3.80768	-2.65438	-1.02326	-3.45743	204.751	0	0	-2.31468	DOWN
arahy.Tifrunner.gnm2.ann2.Ah12g039600	-3.03756	-2.37154	-2.51006	-3.61079	-1.12643	-1.31379	-2.83872	204.798	0	0	-2.40127	DOWN
arahy.Tifrunner.gnm2.ann2.Ah05g112100	-3.29	-2.24302	-5.27054	-9.90473	-1.66864	-2.97144	-3.20971	205.336	0	0	-4.07973	DOWN
arahy.Tifrunner.gnm2.ann2.Ah12g299900	-1.47769	-3.45134	-2.77205	-3.36101	-1.66673	-2.25532	-2.86341	205.662	0	0	-2.54965	DOWN
arahy.Tifrunner.gnm2.ann2.Ah18g125800	-2.45398	-3.13523	-5.30124	-4.45593	-3.86488	-5.28443	-5.71136	205.668	0	0	-4.31529	DOWN
arahy.Tifrunner.gnm2.ann2.Ah15g080700	0	-3.95524	-5.51422	-7.1051	-1.98673	-3.65093	-8.48988	205.735	0	0	-4.38601	DOWN
arahy.Tifrunner.gnm2.ann2.Ah06g158000	-0.32277	-2.58913	-2.22575	-2.47476	-2.79363	-2.38607	-1.64756	205.962	0	0	-2.06281	DOWN
arahy.Tifrunner.gnm2.ann2.Ah18g105500	-0.998268	-1.94894	-2.50475	-2.74518	-0.757334	-1.46821	-3.10533	206.156	0	0	-1.93257	DOWN
arahy.Tifrunner.gnm2.ann2.Ah05g430100	-1.97081	-2.47228	-4.29993	-2.72354	-0.585922	-1.39562	-2.44375	206.185	0	0	-2.27026	DOWN
arahy.Tifrunner.gnm2.ann2.Ah18g470100	-2.40478	-2.81246	-2.63854	-3.3134	-3.15737	-3.81628	-3.05371	206.347	0	0	-3.02808	DOWN
arahy.Tifrunner.gnm2.ann2.Ah01g110500	-4.37095	-0.612239	-2.60767	-6.16349	-1.95177	-2.58498	-2.16773	206.641	0	0	-2.92269	DOWN
arahy.Tifrunner.gnm2.ann2.Ah15g076500	-0.23969	-2.26016	-2.43115	-3.06387	-0.590573	-0.634643	-2.11759	206.655	0	0	-1.61967	DOWN
arahy.Tifrunner.gnm2.ann2.Ah20g056600	-0.921103	-0.35559	-1.59876	-2.3714	-0.914442	-1.62148	-2.76062	206.696	0	0	-1.5062	DOWN
arahy.Tifrunner.gnm2.ann2.Ah14g208200	-4.11563	-1.95522	-2.77812	-5.17747	-1.35794	-1.61732	-3.04709	206.791	0	0	-2.86411	DOWN
arahy.Tifrunner.gnm2.ann2.Ah07g107000	-5.22624	-2.94663	-2.68558	-6.08861	-2.96962	-3.61632	-4.00586	206.886	0	0	-3.93412	DOWN
arahy.Tifrunner.gnm2.ann2.Ah12g139200	-0.615963	-1.66901	-1.54037	-1.85404	-0.994337	-0.743979	-1.6555	207.116	0	0	-1.29617	DOWN
arahy.Tifrunner.gnm2.ann2.Ah12g420100	-4.81664	-2.50017	-1.29945	-2.5372	-2.36117	-1.5089	-4.84489	207.281	0	0	-2.83835	DOWN
arahy.Tifrunner.gnm2.ann2.Ah12g325800	-0.444762	-1.89536	-2.22592	-1.88832	-1.21347	-1.63959	-1.6117	207.506	0	0	-1.55987	DOWN
arahy.Tifrunner.gnm2.ann2.Ah06g409300	-2.20122	-1.1289	-3.58515	-4.4527	-1.37193	-2.22861	-5.96857	207.867	0	0	-2.99101	DOWN
arahy.Tifrunner.gnm2.ann2.Ah17g180200	-0.782606	-1.95686	-2.09725	-2.06696	-1.9199	-2.25938	-1.45943	208.221	0	0	-1.79177	DOWN
arahy.Tifrunner.gnm2.ann2.Ah19g503700	-1.03265	-2.31601	-3.26759	-2.54622	-1.60996	-1.46344	-1.83767	208.455	0	0	-2.01051	DOWN
arahy.Tifrunner.gnm2.ann2.Ah05g467700	-1.14588	-2.26579	-3.05187	-5.12596	-2.28686	-2.82976	-4.33143	208.723	0	0	-3.00537	DOWN
arahy.Tifrunner.gnm2.ann2.Ah13g555300	-0.80305	-1.55605	-1.68183	-1.499	-1.16999	-1.80013	-1.88066	208.73	0	0	-1.48439	DOWN
arahy.Tifrunner.gnm2.ann2.Ah12g376600	-6.36159	-0.499102	-2.26706	-1.48258	-1.35837	-1.94288	-3.637	208.757	0	0	-2.50694	DOWN
STRG.109	-0.581223	-2.47718	-2.64801	-2.90428	-2.60943	-2.61423	-2.59096	208.796	0	0	-2.34647	DOWN
arahy.Tifrunner.gnm2.ann2.Ah13g193500	-2.54731	-1.60393	-2.3159	-2.04797	-1.9931	-2.71586	-1.77669	208.798	0	0	-2.14297	DOWN
arahy.Tifrunner.gnm2.ann2.Ah03g363600	-1.16491	-2.68037	-1.99609	-3.1663	-1.46994	-1.8121	-2.53252	208.902	0	0	-2.11746	DOWN
arahy.Tifrunner.gnm2.ann2.Ah14g452300	-2.02699	-2.9813	-2.8366	-3.10134	-2.26575	-2.84409	-2.23655	209.108	0	0	-2.61323	DOWN
arahy.Tifrunner.gnm2.ann2.Ah18g309300	-1.53868	-1.65026	-1.56764	-2.58599	-1.267	-1.0409	-1.75564	209.133	0	0	-1.62945	DOWN
arahy.Tifrunner.gnm2.ann2.Ah17g485300	-2.24371	-1.77706	-2.06342	-2.72253	-1.77779	-2.37145	-2.64065	209.152	0	0	-2.22809	DOWN
arahy.Tifrunner.gnm2.ann2.Ah16g111700	-1.53689	-1.73185	-2.22582	-3.23422	-0.649854	-0.974915	-2.18798	209.203	0	0	-1.79165	DOWN
arahy.Tifrunner.gnm2.ann2.Ah01g370100	-2.68603	-2.70185	-2.74572	-3.76788	-1.78758	-3.48788	-3.14119	209.494	0	0	-2.90259	DOWN
arahy.Tifrunner.gnm2.ann2.Ah10g132700	-3.2464	-1.69799	-1.89835	-1.92869	-1.38159	-2.17753	-1.81458	209.605	0	0	-2.02073	DOWN
arahy.Tifrunner.gnm2.ann2.Ah08g034800	-3.38671	-2.76207	-3.15251	-4.66181	-2.15613	-2.92025	-4.05391	209.638	0	0	-3.29906	DOWN
arahy.Tifrunner.gnm2.ann2.Ah05g365800	-0.948579	-2.05041	-1.73456	-2.39221	-1.79238	-1.94999	-1.99928	209.698	0	0	-1.8382	DOWN
arahy.Tifrunner.gnm2.ann2.Ah10g263700	-1.16013	-2.46911	-2.81919	-1.99959	-1.42326	-2.20797	-0.611805	210.104	0	0	-1.81301	DOWN
arahy.Tifrunner.gnm2.ann2.Ah10g079300	-0.73879	-3.10042	-4.8353	-3.70098	-1.98188	-3.62153	-2.72133	210.326	0	0	-2.95718	DOWN
arahy.Tifrunner.gnm2.ann2.Ah13g315000	-1.98792	-2.32085	-2.32511	-5.99533	-1.49372	-1.27631	-5.54495	210.539	0	0	-2.99203	DOWN
arahy.Tifrunner.gnm2.ann2.Ah16g457300	-0.344523	-3.16855	-2.54381	-3.35721	-1.681	-2.08685	-2.84461	211.906	0	0	-2.28951	DOWN
arahy.Tifrunner.gnm2.ann2.Ah01g426300	-3.85682	-1.11556	-2.79773	-4.62718	-1.26503	-1.51948	-3.34648	211.936	0	0	-2.6469	DOWN
arahy.Tifrunner.gnm2.ann2.Ah17g345000	-3.40527	-1.76818	-4.49179	-5.44665	-1.48556	-2.19816	-3.73268	212.103	0	0	-3.21833	DOWN
arahy.Tifrunner.gnm2.ann2.Ah13g500300	-0.0124369	-2.65034	-2.8779	-2.29431	-1.96388	-2.02429	-1.46015	212.553	0	0	-1.89762	DOWN
STRG.537	-2.49925	-1.68406	-2.36982	-4.22009	-0.322931	-1.41059	-3.69538	212.571	0	0	-2.31459	DOWN
STRG.2648	-0.849014	-1.66184	-1.63838	-2.40638	-1.00802	-1.29996	-2.09246	213.024	0	0	-1.56515	DOWN
arahy.Tifrunner.gnm2.ann2.Ah15g073800	-4.15417	-1.68809	-2.16535	-1.66112	-2.6961	-2.65272	-2.65473	213.064	0	0	-2.52461	DOWN
STRG.919	-3.25686	-1.59862	-1.7804	-2.53938	-1.31138	-1.35566	-1.29229	213.082	0	0	-1.87637	DOWN
arahy.Tifrunner.gnm2.ann2.Ah03g160700	-1.93498	-1.61591	-1.27083	-1.96746	-1.81268	-1.06493	-1.75377	213.223	0	0	-1.63151	DOWN
arahy.Tifrunner.gnm2.ann2.Ah14g453000	-1.68863	-4.00582	-4.58918	-4.04644	-2.86384	-1.9445	-2.15671	213.26	0	0	-3.04216	DOWN
arahy.Tifrunner.gnm2.ann2.Ah02g407600	-2.76303	-1.81034	-3.56397	-4.48071	-1.38081	-2.23401	-3.26838	213.283	0	0	-2.78589	DOWN
arahy.Tifrunner.gnm2.ann2.Ah20g451100	-2.91958	-2.94941	-3.27209	-2.86379	-2.34685	-2.30219	-3.24711	213.31	0	0	-2.843	DOWN
arahy.Tifrunner.gnm2.ann2.Ah02g062000	-1.96565	-2.56053	-2.1329	-4.47011	-1.81718	-2.47507	-3.32663	213.43	0	0	-2.6783	DOWN
arahy.Tifrunner.gnm2.ann2.Ah20g134300	-1.81362	-2.42774	-2.95638	-3.51124	-1.79959	-2.31939	-2.47029	213.739	0	0	-2.47118	DOWN
arahy.Tifrunner.gnm2.ann2.Ah05g156400	-2.23406	-1.5935	-2.55545	-4.10961	-0.0176761	-1.47765	-3.72447	213.751	0	0	-2.24463	DOWN
arahy.Tifrunner.gnm2.ann2.Ah02g095500	-0.266992	-0.832451	-2.95917	-2.26277	-1.7324	-4.051	-1.71502	213.975	0	0	-1.97426	DOWN
arahy.Tifrunner.gnm2.ann2.Ah13g306900	-4.57918	-2.81668	-3.52207	-2.92663	-1.66534	-2.11313	-4.90852	214.113	0	0	-3.21879	DOWN
arahy.Tifrunner.gnm2.ann2.Ah20g449100	-1.40301	-1.74687	-2.17403	-2.33724	-0.6277	-1.1966	-1.58536	214.309	0	0	-1.58155	DOWN
arahy.Tifrunner.gnm2.ann2.Ah06g309200	-0.841797	-1.05846	-2.03964	-2.09081	-1.80789	-2.07635	-2.1323	214.382	0	0	-1.72104	DOWN
arahy.Tifrunner.gnm2.ann2.Ah15g387200	-2.32456	-1.36896	-2.8577	-3.49305	-0.970531	-2.19311	-2.06689	214.425	0	0	-2.18211	DOWN
arahy.Tifrunner.gnm2.ann2.Ah01g010800	-2.06233	-1.15077	-5.57917	-2.24181	-3.69875	-9.6939	-3.61119	214.592	0	0	-4.00542	DOWN
arahy.Tifrunner.gnm2.ann2.Ah18g033700	-1.39874	-1.83414	-4.31919	-4.1017	-1.66232	-2.657	-3.74547	214.619	0	0	-2.81694	DOWN
arahy.Tifrunner.gnm2.ann2.Ah13g084900	-2.17019	-3.93153	-6.63297	-4.09051	-2.98606	-3.29599	-3.42174	214.664	0	0	-3.78985	DOWN
arahy.Tifrunner.gnm2.ann2.Ah16g093000	-1.07307	-2.42523	-2.71188	-3.20624	-1.6703	-1.9396	-1.37026	214.667	0	0	-2.05665	DOWN
arahy.Tifrunner.gnm2.ann2.Ah08g163600	-2.66935	-1.43444	-1.38439	-3.8864	-1.97068	-3.00729	-4.0656	214.83	0	0	-2.63116	DOWN
arahy.Tifrunner.gnm2.ann2.Ah04g159900	-0.0234722	-2.70927	-3.65618	-2.8552	-1.8652	-3.25734	-1.94557	214.94	0	0	-2.33032	DOWN
arahy.Tifrunner.gnm2.ann2.Ah04g092500	-3.26746	-3.4479	-3.9687	-5.57776	-4.05232	-5.49347	-4.17907	214.979	0	0	-4.28381	DOWN
arahy.Tifrunner.gnm2.ann2.Ah11g483000	-0.430417	-2.32767	-1.69474	-2.50127	-1.53624	-0.490686	-0.935612	215.326	0	0	-1.41666	DOWN
STRG.4855	-0.496147	-1.95368	-3.08442	-3.15326	-1.72149	-2.00648	-1.69971	216.109	0	0	-2.01645	DOWN
arahy.Tifrunner.gnm2.ann2.Ah20g499200	-0.300358	-3.06557	-3.87768	-4.29603	-0.820593	-1.79707	-2.81553	216.135	0	0	-2.42469	DOWN
arahy.Tifrunner.gnm2.ann2.Ah04g456700	-1.60512	-1.0924	-1.55863	-1.84788	-1.27957	-1.09914	-3.18432	216.244	0	0	-1.66672	DOWN
arahy.Tifrunner.gnm2.ann2.Ah10g305500	-1.30846	-2.05923	-3.2116	-2.85863	-2.55063	-3.04084	-3.10263	216.309	0	0	-2.59029	DOWN
arahy.Tifrunner.gnm2.ann2.Ah05g090800	-1.62643	-3.00629	-3.63849	-5.08485	-3.276	-3.35221	-4.52051	216.413	0	0	-3.50068	DOWN
arahy.Tifrunner.gnm2.ann2.Ah11g419200	-1.15987	-1.8094	-2.54308	-1.64069	-1.75706	-2.47635	-0.888113	216.582	0	0	-1.75351	DOWN
arahy.Tifrunner.gnm2.ann2.Ah16g088600	-0.811639	-1.72403	-2.71582	-2.81056	-1.09437	-1.99874	-1.44734	216.637	0	0	-1.80036	DOWN
arahy.Tifrunner.gnm2.ann2.Ah05g434200	-0.321623	-1.43041	-2.30172	-3.84354	-0.475292	-1.75306	-3.46888	216.686	0	0	-1.94208	DOWN
arahy.Tifrunner.gnm2.ann2.Ah05g086300	-0.765667	-2.67945	-4.55259	-4.58962	-2.5806	-3.51418	-3.07901	216.792	0	0	-3.10873	DOWN
arahy.Tifrunner.gnm2.ann2.Ah13g631100	-1.79714	-2.7831	-1.67915	-2.4431	-2.15224	-1.71777	-2.99174	217.447	0	0	-2.22346	DOWN
arahy.Tifrunner.gnm2.ann2.Ah14g528300	-1.53525	-1.19296	-1.64007	-1.93717	-1.27929	-1.11895	-3.23083	217.588	0	0	-1.70493	DOWN
arahy.Tifrunner.gnm2.ann2.Ah14g459100	-2.2252	-3.32556	-4.14752	-3.6031	-2.24876	-4.25176	-3.37257	217.731	0	0	-3.31064	DOWN
arahy.Tifrunner.gnm2.ann2.Ah04g330700	-0.364979	-1.82099	-1.61449	-2.1052	-1.474	-1.68029	-2.27224	218.061	0	0	-1.61888	DOWN
arahy.Tifrunner.gnm2.ann2.Ah20g515100	-3.25181	-2.74258	-3.2136	-5.43264	-0.0342778	-1.22281	-4.91795	219.171	0	0	-2.97367	DOWN
arahy.Tifrunner.gnm2.ann2.Ah06g232000	-2.13793	-2.3057	-2.05264	-3.14073	-1.61737	-2.36822	-5.39037	219.263	0	0	-2.71614	DOWN
arahy.Tifrunner.gnm2.ann2.Ah18g010400	-4.55612	-4.04084	-4.55225	-6.07323	-0.32935	-2.71407	-3.67846	219.467	0	0	-3.70633	DOWN
arahy.Tifrunner.gnm2.ann2.Ah12g045100	-2.57576	-0.833549	-2.00866	-1.69404	-2.51554	-3.99101	-2.81646	219.853	0	0	-2.34786	DOWN
arahy.Tifrunner.gnm2.ann2.Ah16g010200	-0.26312	-2.86986	-2.54632	-3.12485	-2.62957	-2.52123	-2.33571	220.132	0	0	-2.32724	DOWN
arahy.Tifrunner.gnm2.ann2.Ah13g522500	-1.79945	-1.35988	-2.1038	-7.69571	-1.42484	-1.89295	-4.94989	220.226	0	0	-3.03236	DOWN
arahy.Tifrunner.gnm2.ann2.Ah19g194000	-0.480125	-1.88035	-2.39757	-2.9022	-1.51649	-1.91309	-2.89108	220.248	0	0	-1.99727	DOWN
arahy.Tifrunner.gnm2.ann2.Ah07g262300	-0.594008	-3.22112	-2.54327	-1.94604	-1.48541	-1.79387	-1.91132	220.483	0	0	-1.92786	DOWN
arahy.Tifrunner.gnm2.ann2.Ah05g269000	-0.479037	-1.93892	-2.29152	-2.18732	-2.5067	-1.82951	-2.11001	220.53	0	0	-1.90615	DOWN
arahy.Tifrunner.gnm2.ann2.Ah03g532800	-1.91391	-2.99562	-2.53966	-2.86768	-1.81667	-1.86868	-1.64583	220.853	0	0	-2.23544	DOWN
arahy.Tifrunner.gnm2.ann2.Ah12g431400	-1.71331	-1.72564	-2.3646	-2.2157	-1.49986	-1.86967	-2.36216	221.32	0	0	-1.96442	DOWN
arahy.Tifrunner.gnm2.ann2.Ah02g331800	-1.9772	-2.53579	-3.77506	-2.43128	-2.52148	-3.02494	-2.18218	221.397	0	0	-2.63542	DOWN
STRG.630	-1.61517	-1.48072	-2.04985	-2.83699	-1.34838	-2.30322	-1.86445	221.569	0	0	-1.9284	DOWN
arahy.Tifrunner.gnm2.ann2.Ah16g534600	-3.02907	-2.09342	-3.83636	-6.78889	-2.56311	-2.36801	-4.5853	221.67	0	0	-3.60917	DOWN
arahy.Tifrunner.gnm2.ann2.Ah08g255000	-1.9785	-2.06939	-1.94999	-1.94544	-1.25049	-1.14937	-1.59398	222.009	0	0	-1.70531	DOWN
arahy.Tifrunner.gnm2.ann2.Ah19g019600	-0.924723	-2.29467	-2.14267	-3.32585	-2.07777	-2.05105	-3.90221	222.112	0	0	-2.38842	DOWN
STRG.1677	-1.40393	-1.77303	-2.37653	-2.34671	-1.15183	-2.56955	-1.48375	222.291	0	0	-1.87219	DOWN
arahy.Tifrunner.gnm2.ann2.Ah16g094800	-1.81069	-1.88396	-1.48337	-4.2273	-1.34234	-0.793702	-3.15706	222.341	0	0	-2.09978	DOWN
arahy.Tifrunner.gnm2.ann2.Ah09g289400	-1.42348	-2.35414	-2.54888	-2.76337	-2.20551	-2.97128	-2.44781	222.376	0	0	-2.38778	DOWN
arahy.Tifrunner.gnm2.ann2.Ah04g108800	-0.607338	-1.32793	-2.21722	-2.21192	-2.11096	-2.58378	-1.6087	222.757	0	0	-1.80969	DOWN
arahy.Tifrunner.gnm2.ann2.Ah19g251800	-2.31084	-3.25648	-3.38471	-4.22403	-2.26555	-2.02982	-2.51051	222.871	0	0	-2.85456	DOWN
arahy.Tifrunner.gnm2.ann2.Ah13g202900	-1.44767	-2.01817	-2.044	-1.97991	-1.22076	-1.09021	-1.55184	223.009	0	0	-1.62179	DOWN
arahy.Tifrunner.gnm2.ann2.Ah11g112200	-1.04931	-3.79273	-2.61186	-3.90559	-2.25894	-1.90013	-1.91496	223.266	0	0	-2.4905	DOWN
arahy.Tifrunner.gnm2.ann2.Ah19g007700	-2.77735	-2.16661	-2.94054	-5.60692	-2.92216	-0.437785	-7.0344	223.489	0	0	-3.41225	DOWN
arahy.Tifrunner.gnm2.ann2.Ah04g151300	-1.27504	-2.29451	-3.70515	-5.35798	-0.952098	-1.5446	-3.4716	223.503	0	0	-2.65728	DOWN
arahy.Tifrunner.gnm2.ann2.Ah20g257300	-2.32742	-1.35055	-1.5952	-1.78012	-1.30309	-0.995519	-1.66657	223.575	0	0	-1.57407	DOWN
arahy.Tifrunner.gnm2.ann2.Ah10g365800	-2.25005	-1.70915	-2.01734	-3.32248	-0.449862	-1.1892	-2.44028	223.589	0	0	-1.9112	DOWN
arahy.Tifrunner.gnm2.ann2.Ah09g044100	-1.56197	-1.22564	-1.54448	-2.35743	-0.383111	-1.42165	-2.35422	223.695	0	0	-1.54978	DOWN
arahy.Tifrunner.gnm2.ann2.Ah05g056000	-2.10337	-2.43615	-3.61223	-1.83514	-2.41349	-3.21078	-1.12532	223.699	0	0	-2.39093	DOWN
arahy.Tifrunner.gnm2.ann2.Ah06g162500	0	-3.89226	-4.77786	-6.1122	-2.0356	-4.31833	-4.02283	223.729	0	0	-3.59415	DOWN
arahy.Tifrunner.gnm2.ann2.Ah03g083900	-3.0776	-2.14798	-3.42204	-4.51204	-1.32332	-3.03657	-3.66836	223.826	0	0	-3.02684	DOWN
arahy.Tifrunner.gnm2.ann2.Ah20g058600	-4.01621	-2.62727	-2.8406	-2.91782	-2.264	-2.25087	-2.39005	223.969	0	0	-2.75812	DOWN
arahy.Tifrunner.gnm2.ann2.Ah19g505000	-1.66474	-2.05966	-2.31025	-1.70617	-2.22986	-1.97354	-2.03933	224.002	0	0	-1.99765	DOWN
arahy.Tifrunner.gnm2.ann2.Ah03g536900	-1.0159	-2.83881	-2.72067	-2.97813	-2.05779	-1.45333	-3.14486	224.073	0	0	-2.31564	DOWN
arahy.Tifrunner.gnm2.ann2.Ah14g106500	-0.826753	-1.23073	-2.13887	-3.08509	-1.8919	-2.49894	-3.27379	224.153	0	0	-2.13515	DOWN
arahy.Tifrunner.gnm2.ann2.Ah17g495400	-3.39308	-1.3001	-2.5324	-4.62708	-0.918506	-2.7045	-3.27762	224.164	0	0	-2.67904	DOWN
arahy.Tifrunner.gnm2.ann2.Ah05g025700	-1.4735	-2.70435	-2.76769	-2.91598	-2.35576	-2.42981	-2.24232	224.177	0	0	-2.41277	DOWN
arahy.Tifrunner.gnm2.ann2.Ah07g352000	-0.871702	-2.45027	-2.07633	-1.55518	-1.51656	-1.3634	-1.18105	224.738	0	0	-1.5735	DOWN
arahy.Tifrunner.gnm2.ann2.Ah13g082100	-2.49497	-1.34374	-1.57998	-4.68435	-1.48911	-1.78476	-3.82926	224.818	0	0	-2.45802	DOWN
arahy.Tifrunner.gnm2.ann2.Ah06g004300	-3.06377	-1.12255	-3.64542	-2.24426	-0.324789	-1.67061	-3.7675	224.872	0	0	-2.2627	DOWN
arahy.Tifrunner.gnm2.ann2.Ah08g280100	-1.14734	-2.00974	-2.78768	-2.55717	-1.84482	-2.36935	-2.51577	224.9	0	0	-2.17598	DOWN
STRG.3803	-4.06946	-2.30541	-2.69557	-2.54597	-1.22523	-3.52371	-1.8107	224.922	0	0	-2.59658	DOWN
arahy.Tifrunner.gnm2.ann2.Ah15g139700	-1.58434	-2.15755	-1.62504	-2.35386	-2.10925	-1.69299	-2.47162	224.945	0	0	-1.99923	DOWN
arahy.Tifrunner.gnm2.ann2.Ah06g274400	0	-3.66761	-3.43679	-3.83149	-3.34303	-3.98977	-2.55373	225.055	0	0	-2.97463	DOWN
arahy.Tifrunner.gnm2.ann2.Ah06g388600	-0.387655	-2.78461	-3.13308	-3.34125	-2.10661	-2.45379	-2.14615	225.269	0	0	-2.33617	DOWN
arahy.Tifrunner.gnm2.ann2.Ah09g207200	-2.37144	-2.38429	-3.48727	-3.54328	-1.85764	-3.90628	-3.0733	225.285	0	0	-2.94622	DOWN
arahy.Tifrunner.gnm2.ann2.Ah03g025100	-0.516066	-2.93576	-3.506	-6.38714	-1.66869	-2.54413	-4.98105	225.49	0	0	-3.21983	DOWN
arahy.Tifrunner.gnm2.ann2.Ah04g330500	-3.55708	-1.72756	-3.12297	-5.42813	-2.08648	-3.78749	-8.6493	225.635	0	0	-4.05129	DOWN
arahy.Tifrunner.gnm2.ann2.Ah19g363000	-2.47256	-3.74221	-4.88561	-7.2003	-2.4471	-3.42753	-3.98245	225.871	0	0	-4.02254	DOWN
arahy.Tifrunner.gnm2.ann2.Ah04g444100	-2.5315	-1.45876	-1.78708	-1.99895	-2.00673	-2.04592	-1.7246	225.992	0	0	-1.93622	DOWN
arahy.Tifrunner.gnm2.ann2.Ah04g362500	-1.57478	-1.02148	-2.3833	-3.78035	-1.17293	-2.17527	-2.20693	226.043	0	0	-2.04501	DOWN
arahy.Tifrunner.gnm2.ann2.Ah08g243600	-0.227972	-2.65454	-3.17983	-1.70035	-2.77653	-2.63378	-1.2201	226.626	0	0	-2.05616	DOWN
arahy.Tifrunner.gnm2.ann2.Ah03g473100	-2.40947	-1.72652	-2.92006	-4.89887	-1.34556	-1.89409	-4.43334	226.936	0	0	-2.80399	DOWN
arahy.Tifrunner.gnm2.ann2.Ah03g472900	-1.17826	-4.99073	-4.50382	-4.85172	-4.0473	-4.20019	-4.06117	227.193	0	0	-3.97617	DOWN
arahy.Tifrunner.gnm2.ann2.Ah03g555800	-1.60208	-1.79627	-4.38706	-3.80218	-0.159613	-2.11044	-3.5427	227.307	0	0	-2.48576	DOWN
arahy.Tifrunner.gnm2.ann2.Ah10g102400	-2.69667	-1.3792	-2.09277	-2.9751	-2.15458	-2.30279	-4.47852	228.157	0	0	-2.5828	DOWN
arahy.Tifrunner.gnm2.ann2.Ah05g094400	-1.88877	-2.04816	-2.44203	-2.41113	-1.29861	-1.47839	-2.34121	228.284	0	0	-1.9869	DOWN
arahy.Tifrunner.gnm2.ann2.Ah19g552700	-0.232393	-2.02266	-1.77728	-2.6446	-2.0339	-1.26081	-2.26287	228.41	0	0	-1.74779	DOWN
arahy.Tifrunner.gnm2.ann2.Ah15g036100	-0.915476	-1.25604	-2.79034	-2.76043	-0.421118	-1.52326	-2.25015	228.599	0	0	-1.7024	DOWN
arahy.Tifrunner.gnm2.ann2.Ah01g410300	-1.14781	-1.64717	-3.04906	-3.76342	-0.116544	-0.79482	-3.28183	228.618	0	0	-1.97152	DOWN
arahy.Tifrunner.gnm2.ann2.Ah11g461600	-2.56375	-3.20146	-2.81363	-4.168	-2.05686	-2.81446	-4.86839	228.801	0	0	-3.21237	DOWN
arahy.Tifrunner.gnm2.ann2.Ah08g053500	-0.44021	-2.87245	-2.90072	-3.29742	-2.70819	-2.78006	-2.85135	229.154	0	0	-2.55006	DOWN
arahy.Tifrunner.gnm2.ann2.Ah03g076500	-4.06536	-3.57024	-5.68234	-5.43036	-4.42118	-6.28007	-4.39096	229.382	0	0	-4.83436	DOWN
arahy.Tifrunner.gnm2.ann2.Ah20g011400	-0.341953	-1.76928	-4.18798	-4.66435	-2.54564	-5.53517	-3.08462	230.398	0	0	-3.16128	DOWN
arahy.Tifrunner.gnm2.ann2.Ah15g388500	-0.786625	-1.71716	-1.78061	-0.669447	-1.8069	-1.76104	-0.0868936	230.507	0	0	-1.22981	DOWN
arahy.Tifrunner.gnm2.ann2.Ah09g360000	-1.57364	-2.25829	-2.1064	-2.1087	-2.59023	-2.56444	-1.80437	230.695	0	0	-2.14372	DOWN
arahy.Tifrunner.gnm2.ann2.Ah08g087400	-2.75906	-0.955802	-3.12593	-3.56	-0.223805	-1.24219	-5.14164	230.716	0	0	-2.42978	DOWN
arahy.Tifrunner.gnm2.ann2.Ah12g037900	-0.581663	-1.79367	-2.63922	-3.00043	-2.09336	-2.11794	-1.90328	230.798	0	0	-2.01851	DOWN
arahy.Tifrunner.gnm2.ann2.Ah09g448400	-1.26523	-2.35399	-2.36574	-1.92594	-1.64962	-1.85834	-1.78587	230.907	0	0	-1.88639	DOWN
arahy.Tifrunner.gnm2.ann2.Ah11g497000	-0.132472	-1.97949	-2.09009	-2.15372	-1.5521	-1.8316	-2.08079	231.31	0	0	-1.68861	DOWN
arahy.Tifrunner.gnm2.ann2.Ah10g151000	-1.88973	-1.0227	-2.53801	-2.6086	-0.661913	-2.08802	-1.87445	231.734	0	0	-1.81192	DOWN
arahy.Tifrunner.gnm2.ann2.Ah07g231400	-1.56613	-0.785811	-1.42551	-2.0525	-0.674925	-1.78988	-2.6173	231.798	0	0	-1.55886	DOWN
arahy.Tifrunner.gnm2.ann2.Ah08g273000	-2.03398	-1.05509	-1.9392	-1.66964	-2.10923	-2.36207	-1.41401	232.292	0	0	-1.7976	DOWN
arahy.Tifrunner.gnm2.ann2.Ah17g006700	-0.853906	-3.30348	-3.9179	-4.0737	-1.68271	-3.94306	-2.76191	232.357	0	0	-2.93381	DOWN
STRG.2238	-4.55574	-2.05682	-3.09909	-4.1314	-1.77791	-2.77111	-3.21289	232.492	0	0	-3.08642	DOWN
arahy.Tifrunner.gnm2.ann2.Ah14g299000	-0.834069	-3.13353	-4.01563	-5.81317	-2.81734	-3.38238	-7.85434	233.269	0	0	-3.97864	DOWN
arahy.Tifrunner.gnm2.ann2.Ah09g379100	0	-2.13722	-2.17845	-2.70505	-0.646338	-0.657639	-1.64274	233.388	0	0	-1.42392	DOWN
arahy.Tifrunner.gnm2.ann2.Ah14g101000	-2.88889	-3.77497	-4.26663	-4.68647	-2.53812	-2.49663	-3.31517	233.914	0	0	-3.42384	DOWN
arahy.Tifrunner.gnm2.ann2.Ah20g035100	-0.865498	-1.90382	-1.9986	-2.02549	-1.70832	-1.618	-1.54347	233.954	0	0	-1.66617	DOWN
arahy.Tifrunner.gnm2.ann2.Ah18g057100	-2.13098	-1.7923	-2.67712	-1.95316	-0.945303	-2.64234	-0.974616	234.016	0	0	-1.87369	DOWN
arahy.Tifrunner.gnm2.ann2.Ah20g440700	-0.496842	-1.57269	-1.14568	-1.86275	-1.5258	-1.29584	-1.55937	234.169	0	0	-1.35128	DOWN
arahy.Tifrunner.gnm2.ann2.Ah14g497700	-6.85006	-2.20256	-4.8896	-6.53401	-1.32826	-3.73474	-8.4563	234.772	0	0	-4.8565	DOWN
arahy.Tifrunner.gnm2.ann2.Ah13g215700	-0.488035	-2.03718	-1.87045	-2.03582	-1.848	-1.05188	-1.4969	234.88	0	0	-1.54689	DOWN
arahy.Tifrunner.gnm2.ann2.Ah11g455000	-0.60504	-2.10703	-1.89842	-1.514	-1.95897	-1.95939	-1.56493	235.146	0	0	-1.65826	DOWN
arahy.Tifrunner.gnm2.ann2.Ah04g340800	-1.85408	-2.70722	-4.77782	-3.34609	-1.47047	-3.68327	-2.20223	235.267	0	0	-2.86303	DOWN
STRG.5978	-1.95017	-1.90039	-2.85246	-2.4553	-3.54614	-2.13595	-1.45403	235.82	0	0	-2.32778	DOWN
arahy.Tifrunner.gnm2.ann2.Ah12g063900	-1.88989	-1.29215	-1.7457	-1.78298	-1.87625	-2.13825	-2.33905	236.145	0	0	-1.86632	DOWN
arahy.Tifrunner.gnm2.ann2.Ah14g469900	-1.52118	-1.08987	-2.19952	-4.01071	-0.340026	-0.935432	-3.51234	236.251	0	0	-1.94415	DOWN
arahy.Tifrunner.gnm2.ann2.Ah17g240900	-1.3773	-3.48276	-4.66569	-5.85629	-3.31908	-3.45868	-4.21453	236.342	0	0	-3.76776	DOWN
arahy.Tifrunner.gnm2.ann2.Ah11g422700	-1.47049	-1.99021	-2.14358	-2.7415	-2.12118	-1.7261	-2.91335	236.388	0	0	-2.15806	DOWN
STRG.144	-2.61689	-0.720227	-1.7623	-3.17733	-1.09925	-1.72247	-3.12065	236.491	0	0	-2.0313	DOWN
arahy.Tifrunner.gnm2.ann2.Ah10g064500	-2.19416	-4.33338	-5.77606	-7.77649	-2.47015	-4.01759	-6.37712	236.529	0	0	-4.70642	DOWN
arahy.Tifrunner.gnm2.ann2.Ah07g039400	-1.39062	-2.08391	-3.47858	-5.41559	-1.37788	-2.51748	-3.8267	236.797	0	0	-2.87011	DOWN
arahy.Tifrunner.gnm2.ann2.Ah01g309800	-1.93652	-2.4663	-2.16394	-3.52499	-1.51046	-0.939729	-2.77467	236.804	0	0	-2.18809	DOWN
STRG.3083	-1.68515	-1.79909	-3.22818	-2.47366	-2.26506	-3.33968	-2.32868	236.984	0	0	-2.44564	DOWN
arahy.Tifrunner.gnm2.ann2.Ah19g565400	-1.38048	-3.31562	-2.82317	-0.916097	-2.65654	-2.39342	-0.200125	237.196	0	0	-1.95507	DOWN
arahy.Tifrunner.gnm2.ann2.Ah18g171900	-2.35238	-2.03295	-2.0624	-2.30861	-0.802426	-1.11434	-2.1259	237.451	0	0	-1.82843	DOWN
arahy.Tifrunner.gnm2.ann2.Ah07g050700	-0.821461	-1.99108	-2.18065	-1.88128	-1.38517	-1.74289	-1.11333	237.523	0	0	-1.58798	DOWN
arahy.Tifrunner.gnm2.ann2.Ah08g134100	-0.17684	-2.10471	-2.94086	-2.59413	-1.1997	-2.14154	-1.61094	237.575	0	0	-1.8241	DOWN
arahy.Tifrunner.gnm2.ann2.Ah05g051700	-2.05666	-3.47147	-5.06352	-4.58569	-2.95756	-3.5281	-3.69346	238.192	0	0	-3.62235	DOWN
arahy.Tifrunner.gnm2.ann2.Ah12g429300	-0.247131	-1.76474	-2.35042	-1.91926	-0.786339	-1.56305	-1.4742	238.932	0	0	-1.44359	DOWN
arahy.Tifrunner.gnm2.ann2.Ah02g240500	-1.82752	-0.856349	-1.41838	-3.02444	-2.81981	-3.70186	-4.56684	239.213	0	0	-2.60217	DOWN
STRG.147	-1.33876	-0.926962	-1.59926	-1.44178	-1.66282	-1.61563	-2.34614	239.419	0	0	-1.56162	DOWN
arahy.Tifrunner.gnm2.ann2.Ah17g008200	-3.3915	-2.57205	-3.67826	-5.9614	-1.20203	-3.64133	-8.89599	239.533	0	0	-4.19179	DOWN
STRG.3064	-2.11396	-1.45261	-1.81728	-3.88509	-0.935997	-1.73661	-2.73381	239.559	0	0	-2.09648	DOWN
arahy.Tifrunner.gnm2.ann2.Ah02g092000	-0.621652	-2.04054	-2.12932	-2.18709	-1.95012	-2.23847	-1.41331	239.606	0	0	-1.79721	DOWN
arahy.Tifrunner.gnm2.ann2.Ah02g246600	-2.31362	-4.23468	-4.93837	-5.63347	-2.5665	-3.81956	-4.32657	239.658	0	0	-3.97611	DOWN
arahy.Tifrunner.gnm2.ann2.Ah06g178200	-0.818021	-2.15052	-1.70565	-2.59185	-2.02569	-2.53251	-3.11211	239.886	0	0	-2.13376	DOWN
arahy.Tifrunner.gnm2.ann2.Ah17g035200	-0.899244	-0.928145	-1.85193	-1.99477	-1.84015	-2.12664	-1.96683	239.887	0	0	-1.65825	DOWN
arahy.Tifrunner.gnm2.ann2.Ah13g518100	-0.948684	-1.31941	-1.7615	-1.76187	-1.1847	-1.89706	-1.59038	240.024	0	0	-1.4948	DOWN
arahy.Tifrunner.gnm2.ann2.Ah08g199600	-1.49771	-2.69559	-3.04585	-2.51756	-3.08812	-3.25632	-2.25937	240.026	0	0	-2.62293	DOWN
arahy.Tifrunner.gnm2.ann2.Ah03g048700	-3.17097	-1.52937	-1.99931	-3.70333	-1.82653	-1.83138	-2.24262	240.106	0	0	-2.32907	DOWN
arahy.Tifrunner.gnm2.ann2.Ah10g363200	-0.296	-2.24328	-1.88531	-2.68699	-1.35887	-1.47519	-1.83284	240.161	0	0	-1.68264	DOWN
arahy.Tifrunner.gnm2.ann2.Ah15g488000	-1.84685	-3.81259	-5.29021	-5.14997	0	0	0	240.2	0	0	-2.29995	DOWN
arahy.Tifrunner.gnm2.ann2.Ah15g051700	-2.1012	-3.47872	-5.07078	-4.59294	-2.98374	-3.55429	-3.71972	240.557	0	0	-3.64306	DOWN
STRG.2445	-4.70376	-2.03385	-2.43225	-4.56868	-0.334028	-1.41579	-3.02016	240.788	0	0	-2.64407	DOWN
arahy.Tifrunner.gnm2.ann2.Ah13g123900	-2.1537	-3.20664	-2.72347	-3.80379	-2.04574	-1.39468	-3.08568	240.889	0	0	-2.63053	DOWN
arahy.Tifrunner.gnm2.ann2.Ah05g431100	-0.932849	-2.38182	-2.42599	-2.49068	-2.24948	-2.15615	-2.05627	241.318	0	0	-2.09903	DOWN
arahy.Tifrunner.gnm2.ann2.Ah17g068000	-3.04168	-2.27364	-2.69878	-4.1252	-2.77267	-2.36467	-3.47798	241.419	0	0	-2.96495	DOWN
arahy.Tifrunner.gnm2.ann2.Ah09g316100	-2.16064	-2.56049	-2.69697	-2.665	-2.02074	-2.34751	-2.56871	241.698	0	0	-2.43144	DOWN
arahy.Tifrunner.gnm2.ann2.Ah20g037900	-2.59202	-3.74261	-3.82229	-5.15578	-1.28171	-2.45664	-6.40637	241.777	0	0	-3.63677	DOWN
arahy.Tifrunner.gnm2.ann2.Ah08g109000	-0.74585	-1.66513	-1.97228	-2.03725	-0.528848	-0.786003	-1.82889	242.031	0	0	-1.36632	DOWN
arahy.Tifrunner.gnm2.ann2.Ah17g104200	-1.18691	-1.37651	-2.30512	-2.35906	-1.62503	-2.55001	-1.60961	242.15	0	0	-1.85889	DOWN
arahy.Tifrunner.gnm2.ann2.Ah01g347600	-1.20553	-1.60467	-1.54766	-2.28048	-1.78057	-1.60028	-1.89907	242.215	0	0	-1.70261	DOWN
arahy.Tifrunner.gnm2.ann2.Ah09g407300	-2.20074	-1.44549	-2.15565	-2.06995	-1.75546	-1.98603	-1.74722	242.217	0	0	-1.90865	DOWN
arahy.Tifrunner.gnm2.ann2.Ah20g184400	-2.76882	-1.77363	-2.38623	-3.07435	-1.20306	-1.9788	-1.86796	242.278	0	0	-2.15041	DOWN
arahy.Tifrunner.gnm2.ann2.Ah17g077000	-4.80178	-1.551	-2.59561	-3.08926	-0.940179	-2.32595	-3.35905	242.294	0	0	-2.66612	DOWN
arahy.Tifrunner.gnm2.ann2.Ah11g014300	-3.12786	-1.50148	-3.97937	-5.64711	-2.02359	-1.94515	-5.31135	242.309	0	0	-3.36227	DOWN
arahy.Tifrunner.gnm2.ann2.Ah18g194200	-4.53482	-5.75489	-7.46917	-6.92982	-4.43518	-4.55707	-5.07642	242.467	0	0	-5.53677	DOWN
STRG.3233	-1.95051	-2.16848	-3.14058	-4.29402	-1.07993	-1.57017	-4.62979	242.633	0	0	-2.6905	DOWN
arahy.Tifrunner.gnm2.ann2.Ah07g044800	-4.01686	-2.1929	-2.8576	-2.98375	-2.48723	-1.71638	-3.05245	243.023	0	0	-2.75817	DOWN
arahy.Tifrunner.gnm2.ann2.Ah08g112300	-2.88891	-0.563798	-1.14693	-2.06694	-1.48869	-2.12718	-2.27623	243.14	0	0	-1.7941	DOWN
arahy.Tifrunner.gnm2.ann2.Ah17g412200	-1.55922	-1.47602	-2.39946	-1.73997	-1.45371	-2.21892	-1.35708	243.217	0	0	-1.74348	DOWN
arahy.Tifrunner.gnm2.ann2.Ah15g431300	-0.740391	-2.25555	-2.18924	-1.6387	-1.73041	-2.54876	-1.2919	243.759	0	0	-1.77071	DOWN
arahy.Tifrunner.gnm2.ann2.Ah13g126700	-1.30274	-1.74688	-1.67213	-2.18967	-2.34662	-1.77124	-1.72615	243.951	0	0	-1.82221	DOWN
arahy.Tifrunner.gnm2.ann2.Ah04g073000	-2.31243	-0.845811	-1.52902	-1.84971	-1.74851	-1.79306	-2.51796	244.148	0	0	-1.7995	DOWN
arahy.Tifrunner.gnm2.ann2.Ah13g475500	-1.86407	-3.27535	-4.19921	-1.55085	-3.73743	-4.62395	-2.35627	245.125	0	0	-3.08673	DOWN
arahy.Tifrunner.gnm2.ann2.Ah07g337900	-0.767888	-1.75614	-1.86709	-1.54987	-1.68852	-2.32008	-1.45783	245.202	0	0	-1.62963	DOWN
arahy.Tifrunner.gnm2.ann2.Ah04g460600	-2.64657	-1.62075	-1.95911	-3.10294	-2.0954	-1.17795	-1.2732	245.333	0	0	-1.98228	DOWN
arahy.Tifrunner.gnm2.ann2.Ah03g579200	-1.8545	-1.97738	-2.27847	-3.31354	-2.19686	-1.38879	-1.97197	245.383	0	0	-2.14021	DOWN
arahy.Tifrunner.gnm2.ann2.Ah13g413800	-0.90263	-2.99576	-3.8589	-3.07402	-2.43601	-3.1726	-1.95776	245.477	0	0	-2.62824	DOWN
arahy.Tifrunner.gnm2.ann2.Ah20g035000	-1.03027	-2.67142	-3.20705	-3.26408	-1.15363	-1.37316	-2.23299	245.525	0	0	-2.13323	DOWN
arahy.Tifrunner.gnm2.ann2.Ah15g079300	-0.656822	-1.9991	-2.50844	-2.78788	-3.57536	-3.73039	-3.05987	245.595	0	0	-2.61684	DOWN
arahy.Tifrunner.gnm2.ann2.Ah15g043100	-4.96767	-1.776	-3.69492	-3.50918	-0.711905	-0.68437	-1.02056	245.741	0	0	-2.3378	DOWN
arahy.Tifrunner.gnm2.ann2.Ah11g175300	-1.56726	-2.17009	-2.4489	-2.21934	-1.10301	-1.80922	-1.89274	246.102	0	0	-1.88722	DOWN
arahy.Tifrunner.gnm2.ann2.Ah11g489000	-1.63245	-1.57815	-1.53414	-2.35727	-0.829407	-1.02087	-1.70407	246.106	0	0	-1.52234	DOWN
arahy.Tifrunner.gnm2.ann2.Ah01g007200	-2.62671	-1.73933	-5.35131	-2.40367	-3.11348	-8.82981	-3.07684	246.19	0	0	-3.87731	DOWN
STRG.1274	-1.42071	-1.34217	-2.03208	-1.95106	-1.75413	-1.74624	-1.89625	246.377	0	0	-1.73466	DOWN
arahy.Tifrunner.gnm2.ann2.Ah15g360700	-1.03796	-1.71322	-1.81717	-2.16061	-1.47646	-1.48216	-1.91283	246.46	0	0	-1.6572	DOWN
arahy.Tifrunner.gnm2.ann2.Ah13g394300	-1.56215	-6.60906	-6.63599	-3.99952	-6.29887	-5.37448	-1.45041	246.586	0	0	-4.5615	DOWN
arahy.Tifrunner.gnm2.ann2.Ah03g474100	-1.46724	-5.54583	-5.34381	-5.30183	-3.69492	-3.51704	-5.79424	246.911	0	0	-4.3807	DOWN
STRG.3753	-1.88847	-2.06228	-2.12693	-3.58774	-1.42728	-1.70553	-1.77505	247.467	0	0	-2.0819	DOWN
arahy.Tifrunner.gnm2.ann2.Ah11g045200	-2.83908	-3.21538	-3.10936	-4.6961	-1.94574	-1.9483	-2.72606	247.614	0	0	-2.92572	DOWN
arahy.Tifrunner.gnm2.ann2.Ah20g450400	-3.65174	-3.88726	-5.55458	-6.24428	-1.11077	-1.60561	-4.27524	247.616	0	0	-3.76135	DOWN
arahy.Tifrunner.gnm2.ann2.Ah17g096700	-2.82976	-3.92406	-4.20403	-3.55107	-2.2825	-3.03046	-3.25519	247.882	0	0	-3.29672	DOWN
arahy.Tifrunner.gnm2.ann2.Ah02g154500	-2.93372	-0.971239	-1.7978	-2.05416	-0.992779	-1.37587	-2.03419	248.028	0	0	-1.73711	DOWN
arahy.Tifrunner.gnm2.ann2.Ah01g301900	-1.62286	-1.54137	-1.36598	-2.02152	-1.7842	-1.76166	-1.67817	248.096	0	0	-1.68225	DOWN
STRG.3324	-3.45624	-1.64057	-2.65153	-3.62417	-1.174	-1.21146	-2.29938	248.148	0	0	-2.29391	DOWN
arahy.Tifrunner.gnm2.ann2.Ah14g509900	-2.24021	-1.77863	-2.5021	-2.46049	-2.41618	-2.51559	-1.98389	248.408	0	0	-2.27101	DOWN
arahy.Tifrunner.gnm2.ann2.Ah06g272500	-2.87965	-2.43459	-2.41587	-3.54779	-1.9235	-2.11711	-3.59049	248.76	0	0	-2.70128	DOWN
arahy.Tifrunner.gnm2.ann2.Ah09g363900	-1.32408	-0.481826	-1.73143	-2.56088	-0.875631	-1.52582	-2.73481	248.821	0	0	-1.60493	DOWN
arahy.Tifrunner.gnm2.ann2.Ah17g450200	-0.640024	-1.93474	-1.53651	-2.46122	-1.10869	-1.36854	-2.11402	248.885	0	0	-1.59482	DOWN
arahy.Tifrunner.gnm2.ann2.Ah13g567200	-2.77597	-1.57772	-2.41527	-3.33689	-1.5739	-2.33695	-2.54328	249.091	0	0	-2.36571	DOWN
arahy.Tifrunner.gnm2.ann2.Ah18g331600	-4.40445	-5.77139	-6.52516	-7.94432	-4.2354	-6.02213	-5.53718	249.178	0	0	-5.77715	DOWN
arahy.Tifrunner.gnm2.ann2.Ah16g042100	-0.424766	-1.64498	-2.13278	-2.23004	-1.80288	-2.30129	-2.03035	249.984	0	0	-1.7953	DOWN
STRG.6035	-4.47819	-2.64015	-1.09046	-2.38971	-2.59018	-1.96464	-2.73131	250.19	0	0	-2.55495	DOWN
arahy.Tifrunner.gnm2.ann2.Ah09g077900	-0.113487	-2.90389	-1.99882	-0.893221	-2.85551	-2.62388	-1.05968	250.279	0	0	-1.77836	DOWN
arahy.Tifrunner.gnm2.ann2.Ah11g279500	-1.1221	-3.07831	-3.36431	-4.94099	-1.2153	-0.998668	-1.7433	250.285	0	0	-2.35186	DOWN
arahy.Tifrunner.gnm2.ann2.Ah13g591100	-2.66701	-1.5074	-2.20051	-3.30066	-1.64805	-1.75144	-2.47188	250.426	0	0	-2.22099	DOWN
STRG.5637	-1.43109	-1.85609	-2.34346	-3.86409	-0.579348	-1.24085	-3.0351	250.579	0	0	-2.05001	DOWN
arahy.Tifrunner.gnm2.ann2.Ah03g294100	-0.17326	-1.59347	-2.40332	-3.98228	-1.52152	-2.23064	-4.95817	250.945	0	0	-2.40895	DOWN
STRG.4073	-1.93768	-1.51304	-1.60619	-1.58905	-0.742367	-0.863914	-1.01072	251.153	0	0	-1.32328	DOWN
arahy.Tifrunner.gnm2.ann2.Ah01g406600	-1.84423	-2.06676	-3.16554	-3.80527	-1.70162	-1.86083	-2.92471	251.155	0	0	-2.48128	DOWN
arahy.Tifrunner.gnm2.ann2.Ah03g543500	-0.634579	-2.97377	-3.28579	-3.02781	-1.93117	-2.66147	-1.36252	251.384	0	0	-2.26816	DOWN
STRG.1301	-0.960021	-0.555383	-1.88297	-2.24264	-1.20515	-2.29539	-1.58113	251.611	0	0	-1.53181	DOWN
arahy.Tifrunner.gnm2.ann2.Ah01g055600	-0.381619	-2.55096	-2.21995	-1.44206	-2.14583	-2.1903	-0.983233	251.713	0	0	-1.70199	DOWN
arahy.Tifrunner.gnm2.ann2.Ah02g039200	-5.724	-2.09337	-1.28272	-3.36601	-0.743198	-1.60445	-1.80275	251.762	0	0	-2.37378	DOWN
STRG.469	-1.41542	-1.01262	-1.58255	-1.90016	-0.599942	-1.89557	-1.58179	252.127	0	0	-1.42686	DOWN
arahy.Tifrunner.gnm2.ann2.Ah18g382800	-4.78835	-6.13466	-6.09651	-9.0207	-4.12684	-7.64485	-7.50772	252.45	0	0	-6.47423	DOWN
arahy.Tifrunner.gnm2.ann2.Ah03g491600	-0.935785	-1.68687	-1.84384	-2.25018	-1.58954	-2.06954	-1.87759	252.778	0	0	-1.75048	DOWN
arahy.Tifrunner.gnm2.ann2.Ah12g084300	-2.48272	-1.14154	-2.49908	-2.76251	-1.18229	-2.06267	-1.65669	252.899	0	0	-1.96964	DOWN
arahy.Tifrunner.gnm2.ann2.Ah01g161800	-1.53624	-1.93694	-2.60952	-1.57614	-1.05555	-1.77569	-1.41378	252.98	0	0	-1.70055	DOWN
arahy.Tifrunner.gnm2.ann2.Ah16g042200	-1.08189	-3.17771	-3.55744	-2.83663	-3.08552	-3.70001	-2.99748	253.023	0	0	-2.91953	DOWN
arahy.Tifrunner.gnm2.ann2.Ah05g442900	-1.59336	-1.45839	-1.89071	-2.29025	-0.57003	-0.824685	-2.45568	253.176	0	0	-1.5833	DOWN
arahy.Tifrunner.gnm2.ann2.Ah15g187100	-1.26629	-3.75667	-4.70902	-4.05685	-2.94305	-4.1948	-3.63228	253.226	0	0	-3.50842	DOWN
arahy.Tifrunner.gnm2.ann2.Ah06g129600	-0.856241	-2.12986	-1.63009	-2.36267	-2.25275	-1.64749	-2.18571	253.391	0	0	-1.8664	DOWN
arahy.Tifrunner.gnm2.ann2.Ah03g046000	-3.41175	-1.03405	-2.1667	-0.790252	-1.6626	-2.77914	-0.197733	253.395	0	0	-1.72032	DOWN
arahy.Tifrunner.gnm2.ann2.Ah07g028000	-2.70312	-1.25962	-2.04074	-3.03216	-0.388489	-1.06279	-3.30717	253.503	0	0	-1.97059	DOWN
arahy.Tifrunner.gnm2.ann2.Ah10g067000	-1.9324	-1.8564	-3.44562	-5.66296	-0.0630274	-1.85277	-2.74719	253.677	0	0	-2.50862	DOWN
arahy.Tifrunner.gnm2.ann2.Ah01g428900	-2.73052	-1.99293	-3.61565	-3.04486	-2.12287	-3.48685	-2.45085	253.722	0	0	-2.77779	DOWN
arahy.Tifrunner.gnm2.ann2.Ah01g111000	-1.41943	-2.49542	-2.85487	-2.9527	-2.00556	-2.68627	-3.24192	254.023	0	0	-2.52231	DOWN
arahy.Tifrunner.gnm2.ann2.Ah17g410200	-0.0315831	-2.60084	-3.20836	-2.85028	-3.06081	-3.61196	-2.56102	254.155	0	0	-2.56069	DOWN
arahy.Tifrunner.gnm2.ann2.Ah14g205800	-3.30335	-3.65277	-3.72841	-4.41022	-3.77294	-2.84187	-3.28065	254.55	0	0	-3.57003	DOWN
arahy.Tifrunner.gnm2.ann2.Ah02g034300	-2.23233	-2.91219	-2.08211	-2.73926	-3.2281	-3.00726	-2.8469	255.162	0	0	-2.72116	DOWN
STRG.5925	-1.65296	-2.0881	-2.05118	-4.4658	-1.10174	-1.2338	-2.77383	255.453	0	0	-2.19534	DOWN
arahy.Tifrunner.gnm2.ann2.Ah07g349900	-3.47515	-1.12993	-1.78053	-2.96184	-1.44543	-2.2908	-3.67502	255.5	0	0	-2.3941	DOWN
arahy.Tifrunner.gnm2.ann2.Ah19g489100	-3.79664	-1.91723	-3.05433	-3.02155	-1.49146	-2.1212	-3.70741	255.611	0	0	-2.72997	DOWN
arahy.Tifrunner.gnm2.ann2.Ah03g116600	-0.28029	-0.67577	-2.62673	-1.85782	-1.67291	-2.95082	-2.00762	255.641	0	0	-1.72457	DOWN
arahy.Tifrunner.gnm2.ann2.Ah20g362900	-1.26659	-1.75683	-2.25863	-3.10405	-1.09971	-1.8095	-2.45224	255.715	0	0	-1.96393	DOWN
arahy.Tifrunner.gnm2.ann2.Ah03g509300	-3.66449	-3.31261	-3.40572	-4.29041	-2.59646	-2.32247	-5.33919	255.769	0	0	-3.56162	DOWN
arahy.Tifrunner.gnm2.ann2.Ah13g302600	-2.24712	-2.37445	-2.95319	-3.46789	-1.87215	-2.56667	-3.32453	255.843	0	0	-2.68657	DOWN
arahy.Tifrunner.gnm2.ann2.Ah15g450200	-1.64127	-1.24441	-1.59535	-1.34799	-1.53581	-1.58421	-1.69729	255.979	0	0	-1.5209	DOWN
arahy.Tifrunner.gnm2.ann2.Ah14g511800	-1.59855	-3.07162	-3.18771	-3.29688	-1.44856	-1.93112	-2.29664	256.297	0	0	-2.40444	DOWN
arahy.Tifrunner.gnm2.ann2.Ah09g040200	-1.47383	-1.43265	-2.73082	-4.52199	-0.608045	-2.50676	-4.20404	256.423	0	0	-2.49688	DOWN
arahy.Tifrunner.gnm2.ann2.Ah05g318600	-1.06502	-3.58725	-5.10886	-4.92857	-3.78963	-4.10865	-4.58216	256.549	0	0	-3.88145	DOWN
arahy.Tifrunner.gnm2.ann2.Ah12g355600	-3.38389	-2.50592	-3.71602	-3.74883	-0.918165	-2.19978	-3.00824	256.8	0	0	-2.78298	DOWN
arahy.Tifrunner.gnm2.ann2.Ah02g037100	-1.01471	-2.84155	-0.78577	-3.03856	-2.15309	-0.186267	-2.76796	256.864	0	0	-1.82684	DOWN
STRG.2691	-1.62188	-2.01922	-3.17368	-2.39257	-1.35219	-2.35321	-1.69602	257.22	0	0	-2.08697	DOWN
STRG.6889	-2.35259	-1.00392	-2.99587	-5.88544	-1.69231	-3.29099	-7.18428	257.793	0	0	-3.48649	DOWN
arahy.Tifrunner.gnm2.ann2.Ah13g392400	-0.525389	-2.46512	-2.57675	-2.50411	-1.82893	-1.6342	-1.33902	258.019	0	0	-1.83907	DOWN
arahy.Tifrunner.gnm2.ann2.Ah03g111800	-0.646982	-2.33551	-2.39921	-2.8482	-1.73713	-1.4715	-1.89418	258.129	0	0	-1.90467	DOWN
arahy.Tifrunner.gnm2.ann2.Ah08g112500	-2.44245	-1.97413	-2.2798	-2.18059	-2.25344	-1.35801	-1.85419	258.233	0	0	-2.04895	DOWN
arahy.Tifrunner.gnm2.ann2.Ah06g207600	-5.85189	-0.293635	-1.40873	-4.04753	-0.0614306	-1.54911	-5.95646	258.531	0	0	-2.7384	DOWN
arahy.Tifrunner.gnm2.ann2.Ah01g125200	-0.56634	-1.91072	-4.40464	-5.46026	-1.18326	-3.05448	-4.73297	258.787	0	0	-3.04467	DOWN
arahy.Tifrunner.gnm2.ann2.Ah06g277800	-0.505668	-1.67652	-2.36218	-1.42905	-1.84456	-2.38715	-1.08643	258.944	0	0	-1.61308	DOWN
arahy.Tifrunner.gnm2.ann2.Ah11g119500	-2.45475	-1.27219	-1.82402	-2.16189	-1.16103	-1.66422	-1.77138	259.055	0	0	-1.7585	DOWN
arahy.Tifrunner.gnm2.ann2.Ah04g440100	-1.59855	-3.08249	-3.20685	-3.29432	-1.44962	-1.92155	-2.2871	259.238	0	0	-2.40578	DOWN
arahy.Tifrunner.gnm2.ann2.Ah05g401000	-1.2408	-1.66891	-1.92781	-2.46262	-1.34958	-1.71888	-2.48546	259.303	0	0	-1.8363	DOWN
STRG.5907	-1.11172	-1.09067	-0.920482	-2.18055	-1.50326	-1.54092	-2.25987	259.361	0	0	-1.51535	DOWN
arahy.Tifrunner.gnm2.ann2.Ah02g063000	-1.44754	-1.93922	-2.04408	-2.19558	-2.09066	-1.81313	-1.7681	259.644	0	0	-1.89976	DOWN
arahy.Tifrunner.gnm2.ann2.Ah06g138600	-1.34258	-2.48004	-2.62711	-2.51549	-2.22577	-2.53027	-2.16032	259.738	0	0	-2.2688	DOWN
arahy.Tifrunner.gnm2.ann2.Ah02g050600	-2.35456	-1.67376	-1.79361	-2.60754	-0.555891	-0.342963	-0.958469	259.89	0	0	-1.46954	DOWN
arahy.Tifrunner.gnm2.ann2.Ah01g445600	-1.18766	-1.45185	-2.79132	-3.29843	-1.04839	-1.72711	-3.40748	260.325	0	0	-2.13032	DOWN
arahy.Tifrunner.gnm2.ann2.Ah02g121200	-4.26829	-2.43241	-2.32515	-2.78925	-1.17428	-1.76078	-2.58294	261.093	0	0	-2.47616	DOWN
arahy.Tifrunner.gnm2.ann2.Ah02g313600	0	-3.77599	-6.2056	-7.85004	-1.95585	-4.54635	-8.40525	261.235	0	0	-4.67701	DOWN
arahy.Tifrunner.gnm2.ann2.Ah16g033600	-1.56594	-1.97951	-2.0273	-2.66265	-2.56554	-1.83857	-2.21322	261.245	0	0	-2.12182	DOWN
arahy.Tifrunner.gnm2.ann2.Ah05g146300	-0.553807	-1.73856	-2.04918	-2.25105	-1.40264	-1.56628	-1.9395	261.367	0	0	-1.643	DOWN
arahy.Tifrunner.gnm2.ann2.Ah12g296400	-0.336378	-2.16001	-1.75699	-2.90274	-0.825548	-0.758341	-2.1295	261.373	0	0	-1.55279	DOWN
arahy.Tifrunner.gnm2.ann2.Ah15g042300	-1.11949	-1.55167	-1.40143	-1.94695	-1.52695	-1.68532	-2.03077	261.758	0	0	-1.60894	DOWN
arahy.Tifrunner.gnm2.ann2.Ah03g027500	-2.31887	-2.19851	-2.51872	-3.64922	-2.01293	-2.65155	-3.2606	261.794	0	0	-2.65863	DOWN
arahy.Tifrunner.gnm2.ann2.Ah04g006400	-3.05942	-3.21181	-2.98411	-3.65469	-3.49868	-2.22147	-5.78	262.071	0	0	-3.48717	DOWN
arahy.Tifrunner.gnm2.ann2.Ah03g445200	-1.78603	-2.32327	-3.2726	-2.58778	-0.66894	-1.12692	-1.54158	262.484	0	0	-1.90102	DOWN
arahy.Tifrunner.gnm2.ann2.Ah08g332200	-0.488576	-1.57872	-2.98767	-0.843457	-1.7379	-3.22833	-0.288979	263.204	0	0	-1.59338	DOWN
arahy.Tifrunner.gnm2.ann2.Ah18g116300	-1.36963	-3.31988	-3.19018	-4.19628	-3.22813	-3.67218	-3.43039	263.499	0	0	-3.20095	DOWN
arahy.Tifrunner.gnm2.ann2.Ah01g350000	-6.51497	-2.3985	-2.89492	-3.89175	-1.63926	-2.32594	-3.99684	263.692	0	0	-3.38031	DOWN
arahy.Tifrunner.gnm2.ann2.Ah15g494500	-2.27675	-2.42193	-2.94628	-3.06105	-2.17388	-1.80402	-1.80896	263.862	0	0	-2.35613	DOWN
arahy.Tifrunner.gnm2.ann2.Ah20g202200	-1.69201	-1.75959	-2.17367	-2.96221	-1.2803	-0.996147	-1.40564	264.19	0	0	-1.7528	DOWN
arahy.Tifrunner.gnm2.ann2.Ah09g269800	-0.0557243	-1.63407	-1.56574	-0.203318	-2.77424	-2.88126	-0.402381	264.234	0	0	-1.35953	DOWN
arahy.Tifrunner.gnm2.ann2.Ah06g149900	-5.56914	-4.89357	-7.76418	-4.39226	-2.43372	-2.28567	-5.20123	264.644	0	0	-4.64854	DOWN
arahy.Tifrunner.gnm2.ann2.Ah01g330500	-3.0643	-1.46602	-1.50347	-2.28432	-1.76788	-0.854918	-2.21891	264.655	0	0	-1.87997	DOWN
arahy.Tifrunner.gnm2.ann2.Ah10g029000	-2.66707	-1.20561	-1.88589	-2.39991	-0.909432	-1.77798	-1.98021	265.019	0	0	-1.8323	DOWN
STRG.3463	-1.16408	-2.31956	-3.99857	-2.37715	-1.75075	-3.30117	-1.60098	265.102	0	0	-2.35889	DOWN
arahy.Tifrunner.gnm2.ann2.Ah05g189300	-1.38483	-1.44616	-1.65782	-1.75313	-1.76433	-2.0083	-1.97177	265.141	0	0	-1.71233	DOWN
arahy.Tifrunner.gnm2.ann2.Ah15g391900	-0.780729	-1.7336	-2.25351	-3.94035	-1.56578	-1.49802	-3.99276	265.159	0	0	-2.25211	DOWN
arahy.Tifrunner.gnm2.ann2.Ah01g201600	-0.957659	-1.66026	-2.11652	-1.89747	-1.71065	-2.75246	-2.18931	265.822	0	0	-1.89776	DOWN
arahy.Tifrunner.gnm2.ann2.Ah02g354100	-3.07735	-5.39558	-5.10561	-4.55596	-3.98317	-4.45436	-3.57319	266.18	0	0	-4.30646	DOWN
arahy.Tifrunner.gnm2.ann2.Ah03g506600	-2.32026	-3.00217	-5.69655	-6.93273	-3.71616	-6.12288	-5.85481	266.417	0	0	-4.80651	DOWN
STRG.2051	-1.42392	-5.21506	-5.74703	-9.95124	-4.40447	-4.24689	-9.18586	266.42	0	0	-5.73921	DOWN
arahy.Tifrunner.gnm2.ann2.Ah20g252900	-0.936778	-2.44335	-2.44666	-2.32954	-1.68049	-2.62495	-1.81603	266.701	0	0	-2.03969	DOWN
arahy.Tifrunner.gnm2.ann2.Ah05g383600	-1.07124	-1.74539	-2.22659	-5.56363	-1.14315	-1.32342	-6.10858	266.751	0	0	-2.74029	DOWN
arahy.Tifrunner.gnm2.ann2.Ah17g038700	-0.456432	-2.14196	-2.22555	-3.29269	-1.27903	-1.64956	-1.94343	266.992	0	0	-1.85552	DOWN
arahy.Tifrunner.gnm2.ann2.Ah05g042300	-1.11281	-1.54105	-1.50508	-1.95467	-1.57182	-1.69422	-2.01561	267.066	0	0	-1.6279	DOWN
arahy.Tifrunner.gnm2.ann2.Ah10g402000	-1.37569	-2.03985	-1.68655	-3.14324	-1.72865	-2.0508	-2.68705	267.268	0	0	-2.10169	DOWN
arahy.Tifrunner.gnm2.ann2.Ah11g281700	-2.41161	-3.35844	-4.52703	-4.6125	-2.4886	-3.40559	-2.98951	267.457	0	0	-3.39904	DOWN
arahy.Tifrunner.gnm2.ann2.Ah03g040200	-1.11266	-1.89552	-2.15647	-3.21789	-1.30693	-1.6503	-4.24622	267.621	0	0	-2.22657	DOWN
arahy.Tifrunner.gnm2.ann2.Ah04g438700	-2.11651	-2.37188	-3.7403	-3.6732	-2.45306	-3.02367	-2.01763	267.88	0	0	-2.77089	DOWN
arahy.Tifrunner.gnm2.ann2.Ah10g045800	-2.60539	-3.61207	-4.17781	-3.42633	-5.03668	-3.68487	-3.59488	267.908	0	0	-3.734	DOWN
arahy.Tifrunner.gnm2.ann2.Ah07g106800	-2.31994	-0.939059	-2.10484	-2.9521	-0.365025	-1.31998	-2.64426	268.825	0	0	-1.80646	DOWN
arahy.Tifrunner.gnm2.ann2.Ah01g217200	-1.9538	-1.52638	-1.48356	-1.81147	-0.414897	-0.893145	-1.50475	268.937	0	0	-1.36971	DOWN
arahy.Tifrunner.gnm2.ann2.Ah19g471300	-2.43523	-1.42819	-1.85171	-3.26214	-1.52089	-1.831	-2.80332	269.019	0	0	-2.16178	DOWN
arahy.Tifrunner.gnm2.ann2.Ah13g539000	-1.0449	-3.16753	-2.83648	-4.84765	-1.59889	-1.77566	-3.72594	269.108	0	0	-2.71386	DOWN
arahy.Tifrunner.gnm2.ann2.Ah11g481100	-6.40505	-1.01834	-2.96151	-4.10104	-0.994827	-2.67739	-3.73896	269.216	0	0	-3.12816	DOWN
STRG.1375	-1.82555	-2.08796	-2.85552	-2.77013	-2.26035	-2.75483	-2.62408	269.782	0	0	-2.45406	DOWN
arahy.Tifrunner.gnm2.ann2.Ah01g334300	-0.4614	-2.41829	-2.03553	-2.60454	-2.49107	-2.00081	-2.24885	269.966	0	0	-2.03721	DOWN
arahy.Tifrunner.gnm2.ann2.Ah13g093200	-1.16631	-2.61976	-2.37745	-1.86912	-1.81862	-1.84237	-1.41729	269.972	0	0	-1.87299	DOWN
arahy.Tifrunner.gnm2.ann2.Ah16g497400	-1.61102	-2.51551	-1.47727	-2.23285	-2.36751	-1.27902	-2.10732	269.973	0	0	-1.9415	DOWN
STRG.2203	-2.22298	-2.53854	-2.61876	-5.0862	-1.58635	-1.85939	-4.23574	270.11	0	0	-2.87828	DOWN
arahy.Tifrunner.gnm2.ann2.Ah15g103200	-3.45715	-1.98496	-2.23386	-2.10348	-1.17086	-1.91433	-2.31737	270.215	0	0	-2.16886	DOWN
arahy.Tifrunner.gnm2.ann2.Ah07g181500	-1.39202	-2.10432	-1.69908	-1.76366	-1.7581	-1.67486	-0.997324	270.415	0	0	-1.62705	DOWN
STRG.7031	-1.52677	-3.15776	-3.36795	-3.33179	-1.44935	-1.92685	-2.25954	270.464	0	0	-2.43143	DOWN
arahy.Tifrunner.gnm2.ann2.Ah05g146400	-0.239873	-1.94854	-2.15874	-2.52242	-1.42009	-1.66657	-1.84335	270.628	0	0	-1.68566	DOWN
arahy.Tifrunner.gnm2.ann2.Ah08g252800	-2.52514	-0.986582	-1.45267	-1.95659	-1.47544	-1.82461	-2.23769	270.682	0	0	-1.77982	DOWN
arahy.Tifrunner.gnm2.ann2.Ah18g109400	-0.0435145	-2.36309	-2.23706	-1.6408	-1.5011	-2.08385	-1.34893	270.687	0	0	-1.60262	DOWN
arahy.Tifrunner.gnm2.ann2.Ah10g407900	-0.453787	-1.77422	-1.97157	-2.90661	-0.732673	-1.05692	-2.2973	270.824	0	0	-1.59901	DOWN
arahy.Tifrunner.gnm2.ann2.Ah06g395000	-12.6574	-6.02396	-9.10278	-7.62118	-6.86514	-7.97769	-9.68453	270.902	0	0	-8.56182	DOWN
arahy.Tifrunner.gnm2.ann2.Ah16g483800	-10.2239	-4.75422	-6.8178	-8.4173	-8.78652	-5.41747	-8.74151	271.059	0	0	-7.59411	DOWN
arahy.Tifrunner.gnm2.ann2.Ah01g287800	-0.518156	-1.64171	-1.55729	-1.67652	-1.59487	-1.7317	-2.02664	271.159	0	0	-1.53527	DOWN
arahy.Tifrunner.gnm2.ann2.Ah10g163600	-0.17705	-2.6663	-2.23922	-1.05986	-1.78	-2.10067	-0.35799	271.286	0	0	-1.48301	DOWN
arahy.Tifrunner.gnm2.ann2.Ah15g497100	-1.65878	-2.01443	-2.98833	-4.55938	-0.583533	-0.217147	-3.84363	271.329	0	0	-2.26646	DOWN
arahy.Tifrunner.gnm2.ann2.Ah14g391500	-0.263243	-1.96322	-1.908	-2.25604	-1.84417	-1.78955	-2.24077	271.619	0	0	-1.75214	DOWN
arahy.Tifrunner.gnm2.ann2.Ah01g413100	-1.57208	-1.48101	-1.69119	-2.1179	-0.650086	-1.26308	-2.24617	271.791	0	0	-1.5745	DOWN
arahy.Tifrunner.gnm2.ann2.Ah12g084200	-2.6589	-2.25658	-2.67704	-2.43076	-0.988134	-2.9635	-1.93333	271.826	0	0	-2.2726	DOWN
STRG.312	-1.49102	-3.29577	-3.91553	-4.39772	-3.04815	-3.62399	-3.81239	272.244	0	0	-3.36922	DOWN
STRG.3347	-0.458899	-2.18967	-2.18456	-2.51717	-1.27781	-1.47874	-2.05492	272.246	0	0	-1.73739	DOWN
arahy.Tifrunner.gnm2.ann2.Ah06g159700	-1.69746	-2.66537	-3.15118	-3.78906	-2.0425	-1.97396	-2.39225	272.423	0	0	-2.53025	DOWN
arahy.Tifrunner.gnm2.ann2.Ah04g413700	-3.76864	-4.98081	-5.88624	-5.09355	-2.775	-4.83585	-3.47438	272.612	0	0	-4.40207	DOWN
arahy.Tifrunner.gnm2.ann2.Ah04g403400	-0.702082	-3.73099	-5.78501	-6.98502	-6.47187	-4.39793	-6.51364	272.675	0	0	-4.94093	DOWN
STRG.1606	-3.62104	-2.67928	-4.7252	-1.98103	-1.06517	-2.47594	-3.11833	273.161	0	0	-2.80943	DOWN
arahy.Tifrunner.gnm2.ann2.Ah11g156700	-0.620281	-2.26989	-4.09369	-4.27613	-1.9927	-4.84215	-2.46212	273.433	0	0	-2.93671	DOWN
arahy.Tifrunner.gnm2.ann2.Ah13g018800	-1.88088	-3.09115	-5.36876	-6.28877	-1.6122	-4.15809	-5.01055	273.47	0	0	-3.91577	DOWN
STRG.4191	-0.943085	-1.01892	-1.63942	-2.11216	-0.947975	-1.6407	-2.28668	273.555	0	0	-1.51271	DOWN
arahy.Tifrunner.gnm2.ann2.Ah14g438000	-0.314025	-3.18035	-2.74213	-6.12589	-0.918317	-0.478772	-5.3663	273.749	0	0	-2.73226	DOWN
arahy.Tifrunner.gnm2.ann2.Ah14g062600	-1.09519	-1.76525	-3.23164	-3.63205	-1.52832	-3.6716	-2.86088	273.835	0	0	-2.5407	DOWN
arahy.Tifrunner.gnm2.ann2.Ah13g242400	-1.07486	-2.42245	-2.08465	-2.64293	-1.51772	-1.27673	-1.68161	273.945	0	0	-1.81442	DOWN
arahy.Tifrunner.gnm2.ann2.Ah08g320900	-1.07459	-1.68902	-2.86282	-2.87319	-1.30141	-1.60518	-1.77503	274.152	0	0	-1.88303	DOWN
arahy.Tifrunner.gnm2.ann2.Ah09g356200	-2.1234	-4.61379	-4.48949	-4.16067	-3.69629	-3.86277	-2.65419	274.593	0	0	-3.65723	DOWN
arahy.Tifrunner.gnm2.ann2.Ah15g238400	-2.13843	-2.6362	-2.86927	-2.96798	-2.78274	-3.22364	-1.99015	274.962	0	0	-2.65834	DOWN
arahy.Tifrunner.gnm2.ann2.Ah04g402000	-2.73147	-0.695678	-2.08673	-2.24369	-1.69656	-2.55706	-2.64736	275.321	0	0	-2.09408	DOWN
STRG.4766	-4.60072	-1.86454	-3.26863	-4.7694	-0.374155	-2.29174	-3.47573	275.676	0	0	-2.94927	DOWN
arahy.Tifrunner.gnm2.ann2.Ah07g261000	-1.61987	-2.82212	-3.25299	-5.21666	-1.96731	-1.9054	-3.85313	275.785	0	0	-2.94821	DOWN
arahy.Tifrunner.gnm2.ann2.Ah17g096500	-0.700514	-1.88814	-2.64288	-2.13055	-2.21363	-2.3266	-1.86472	276.004	0	0	-1.96672	DOWN
arahy.Tifrunner.gnm2.ann2.Ah14g002100	-2.40444	-3.77385	-4.0665	-4.26174	-2.75161	-3.95398	-3.01083	276.209	0	0	-3.46042	DOWN
arahy.Tifrunner.gnm2.ann2.Ah13g317600	-0.80093	-2.06839	-2.50288	-3.77619	-1.15984	-1.34065	-2.77767	276.455	0	0	-2.06094	DOWN
arahy.Tifrunner.gnm2.ann2.Ah12g035200	-1.11484	-2.23944	-0.499443	-3.15602	-2.04424	-0.714951	-2.96382	276.995	0	0	-1.81896	DOWN
arahy.Tifrunner.gnm2.ann2.Ah13g503200	-1.95117	-3.84228	-4.47888	-3.93408	-3.39641	-4.11361	-3.80075	277.195	0	0	-3.64531	DOWN
arahy.Tifrunner.gnm2.ann2.Ah01g427800	-1.2034	-1.09202	-2.60632	-2.5477	-0.616343	-1.81024	-2.12239	277.381	0	0	-1.71406	DOWN
arahy.Tifrunner.gnm2.ann2.Ah13g116500	-2.35256	-1.92326	-3.22413	-4.35083	-1.26267	-2.89053	-3.4839	277.7	0	0	-2.78398	DOWN
arahy.Tifrunner.gnm2.ann2.Ah09g140900	-4.2362	-2.12882	-2.71475	-3.83028	-1.11533	-1.35875	-3.30348	277.896	0	0	-2.66966	DOWN
arahy.Tifrunner.gnm2.ann2.Ah15g526400	-2.07137	-4.07066	-5.25766	-6.4496	-0.781445	-2.18136	-2.67123	278.016	0	0	-3.35476	DOWN
STRG.7272	-0.73133	-1.60401	-1.7862	-1.4382	-1.71571	-2.11963	-1.5607	278.484	0	0	-1.56511	DOWN
arahy.Tifrunner.gnm2.ann2.Ah17g314300	-1.37494	-3.31368	-3.84641	-3.90915	-1.4942	-2.66834	-3.26831	278.87	0	0	-2.83929	DOWN
arahy.Tifrunner.gnm2.ann2.Ah13g561900	-1.9166	-2.26169	-1.99656	-2.4379	-1.53866	-1.40677	-1.92108	278.953	0	0	-1.92561	DOWN
arahy.Tifrunner.gnm2.ann2.Ah15g084100	-1.79467	-1.81596	-2.37817	-3.60583	-2.26194	-3.49533	-3.74015	279.037	0	0	-2.72744	DOWN
arahy.Tifrunner.gnm2.ann2.Ah11g215800	-0.999197	-1.24518	-2.41546	-3.63179	-1.49644	-1.894	-2.32054	279.198	0	0	-2.00037	DOWN
STRG.2354	-0.684793	-1.63719	-1.79855	-2.06224	-1.38684	-1.53812	-2.08202	279.302	0	0	-1.59854	DOWN
arahy.Tifrunner.gnm2.ann2.Ah05g025800	-6.98012	-6.16883	-7.99085	-8.70631	-4.8778	-6.54655	-9.24823	279.37	0	0	-7.21696	DOWN
arahy.Tifrunner.gnm2.ann2.Ah19g458700	-1.71651	-2.68787	-2.56751	-1.97783	-1.43593	-1.32509	-1.80662	279.386	0	0	-1.93105	DOWN
arahy.Tifrunner.gnm2.ann2.Ah03g523300	-0.825053	-1.8978	-1.78327	-3.22782	-1.52956	-1.21326	-1.97169	279.608	0	0	-1.77835	DOWN
arahy.Tifrunner.gnm2.ann2.Ah09g267400	-1.51088	-1.32406	-1.70281	-2.02277	-0.937586	-0.88081	-1.74854	279.774	0	0	-1.44678	DOWN
arahy.Tifrunner.gnm2.ann2.Ah15g481600	-1.15459	-1.6938	-2.85355	-2.69203	-1.44292	-2.59911	-2.1979	279.801	0	0	-2.09056	DOWN
arahy.Tifrunner.gnm2.ann2.Ah01g301700	-2.61495	-2.25741	-2.67434	-3.41353	-1.72319	-1.80329	-1.48716	279.886	0	0	-2.28198	DOWN
STRG.6311	-0.975161	-2.48613	-3.01297	-4.28747	-1.23264	-1.428	-3.18368	280.08	0	0	-2.37229	DOWN
arahy.Tifrunner.gnm2.ann2.Ah02g393800	-2.95481	-1.82683	-3.08561	-3.2257	-2.6341	-3.07829	-2.87822	280.28	0	0	-2.81194	DOWN
arahy.Tifrunner.gnm2.ann2.Ah10g381300	-0.213503	-1.9273	-2.16643	-2.32979	-2.07774	-1.53865	-1.95487	280.454	0	0	-1.74404	DOWN
arahy.Tifrunner.gnm2.ann2.Ah03g516200	-0.0171925	-2.24774	-2.25085	-3.17296	-1.6721	-1.00457	-2.31364	280.538	0	0	-1.81129	DOWN
arahy.Tifrunner.gnm2.ann2.Ah15g058500	-2.27892	-1.98666	-2.39112	-4.0364	-0.959624	-1.27491	-2.65924	281.365	0	0	-2.2267	DOWN
arahy.Tifrunner.gnm2.ann2.Ah13g515400	-0.477888	-2.49206	-2.9019	-2.12916	-1.92867	-2.50019	-0.985937	281.533	0	0	-1.91654	DOWN
arahy.Tifrunner.gnm2.ann2.Ah17g503400	-0.857688	-2.69868	-3.19478	-2.29598	-1.45592	-2.32531	-1.44592	281.745	0	0	-2.03918	DOWN
arahy.Tifrunner.gnm2.ann2.Ah11g349300	-0.306343	-1.50421	-2.46532	-1.56757	-0.58499	-1.6424	-1.14724	281.761	0	0	-1.31687	DOWN
arahy.Tifrunner.gnm2.ann2.Ah06g385500	-0.285502	-1.24698	-2.2035	-2.39795	-1.82593	-2.00764	-1.53246	281.799	0	0	-1.64285	DOWN
STRG.1520	-0.492244	-2.46096	-1.8065	-2.24235	-2.35626	-1.75932	-1.71649	282.296	0	0	-1.83345	DOWN
arahy.Tifrunner.gnm2.ann2.Ah08g034900	-2.03927	-3.21718	-3.3522	-4.91774	-1.49351	-2.68392	-2.81475	282.916	0	0	-2.93122	DOWN
arahy.Tifrunner.gnm2.ann2.Ah20g460200	-0.920373	-2.26828	-2.14599	-3.04196	-1.82365	-1.54433	-1.76345	283.083	0	0	-1.92972	DOWN
arahy.Tifrunner.gnm2.ann2.Ah01g372500	-2.05176	-1.50011	-1.51754	-2.44256	-0.608923	-1.19484	-1.80714	283.109	0	0	-1.58898	DOWN
STRG.3506	-1.34158	-1.67406	-1.5315	-2.1675	-1.3273	-0.979029	-1.58609	283.236	0	0	-1.51529	DOWN
arahy.Tifrunner.gnm2.ann2.Ah03g402400	-1.50698	-1.33615	-1.74207	-2.64025	-0.550499	-0.891386	-2.41563	283.362	0	0	-1.58328	DOWN
arahy.Tifrunner.gnm2.ann2.Ah13g054900	-2.70186	-2.45899	-2.77814	-3.48601	-2.6253	-3.16035	-2.65689	283.568	0	0	-2.83822	DOWN
arahy.Tifrunner.gnm2.ann2.Ah08g117300	-1.10858	-2.96254	-3.41544	-2.81451	-2.46039	-3.42274	-1.78791	283.571	0	0	-2.56744	DOWN
arahy.Tifrunner.gnm2.ann2.Ah01g093800	-2.06216	-2.09838	-1.89227	-5.36936	-1.79254	-1.28834	-3.92619	283.77	0	0	-2.63275	DOWN
arahy.Tifrunner.gnm2.ann2.Ah07g316600	-7.03518	-2.62474	-4.04224	-6.03953	-2.74962	-3.87041	-5.23064	283.866	0	0	-4.51319	DOWN
arahy.Tifrunner.gnm2.ann2.Ah08g215400	-2.88124	-1.70635	-1.65222	-2.90852	-1.41278	-1.96827	-2.18533	284.314	0	0	-2.1021	DOWN
arahy.Tifrunner.gnm2.ann2.Ah15g064400	-1.22814	-2.63723	-2.87751	-3.08918	-2.34284	-1.72182	-2.0931	284.483	0	0	-2.28426	DOWN
arahy.Tifrunner.gnm2.ann2.Ah08g032300	-1.90007	-2.46963	-3.34888	-3.30385	-1.33052	-2.82156	-2.99928	284.557	0	0	-2.59625	DOWN
arahy.Tifrunner.gnm2.ann2.Ah09g323800	-0.557924	-2.05143	-2.18931	-1.78713	-2.30697	-2.84239	-2.23023	284.67	0	0	-1.99506	DOWN
arahy.Tifrunner.gnm2.ann2.Ah17g373900	-0.645521	-1.9951	-2.27983	-2.59953	-1.68236	-2.03708	-2.15051	284.697	0	0	-1.91285	DOWN
arahy.Tifrunner.gnm2.ann2.Ah19g359800	-0.633147	-1.22495	-3.0219	-3.35406	-0.812764	-1.70584	-2.95241	285.09	0	0	-1.95787	DOWN
arahy.Tifrunner.gnm2.ann2.Ah08g129000	-3.55853	-2.72029	-4.7128	-4.46713	-2.95703	-3.26022	-4.77168	285.702	0	0	-3.77824	DOWN
arahy.Tifrunner.gnm2.ann2.Ah19g486200	-0.309778	-1.50973	-1.76892	-2.53544	-0.821652	-0.88148	-1.65578	285.838	0	0	-1.35468	DOWN
arahy.Tifrunner.gnm2.ann2.Ah06g428900	-1.80268	-1.98741	-2.6547	-1.95183	-1.76056	-2.55979	-1.64131	285.953	0	0	-2.05118	DOWN
arahy.Tifrunner.gnm2.ann2.Ah03g212200	-2.2851	-2.65209	-2.63858	-3.86019	-3.19632	-3.61466	-4.25497	286.079	0	0	-3.21456	DOWN
arahy.Tifrunner.gnm2.ann2.Ah19g061100	-1.99745	-2.84267	-2.66961	-4.59802	-1.91138	-2.08209	-3.10095	286.227	0	0	-2.74317	DOWN
arahy.Tifrunner.gnm2.ann2.Ah13g011900	-2.01903	-2.33709	-4.30768	-5.52117	-2.1207	-2.75591	-4.33483	286.513	0	0	-3.34234	DOWN
arahy.Tifrunner.gnm2.ann2.Ah10g189500	-0.827053	-2.60868	-2.46017	-3.50319	-1.80906	-2.47159	-3.54679	286.546	0	0	-2.46093	DOWN
arahy.Tifrunner.gnm2.ann2.Ah08g079900	-4.38564	-2.88682	-2.19549	-3.92184	-2.21366	-1.75973	-3.57418	286.706	0	0	-2.99105	DOWN
arahy.Tifrunner.gnm2.ann2.Ah14g391800	-3.09252	-0.720253	-1.54338	-3.14251	-0.699913	-1.06147	-3.37352	286.84	0	0	-1.94765	DOWN
STRG.6574	-0.329425	-1.48783	-1.88192	-2.15293	-1.95042	-1.34398	-1.95964	286.866	0	0	-1.58659	DOWN
arahy.Tifrunner.gnm2.ann2.Ah19g566200	-1.67781	-4.01795	-4.61876	-3.54829	-3.37038	-4.01225	-2.56765	287.232	0	0	-3.40187	DOWN
arahy.Tifrunner.gnm2.ann2.Ah13g144500	-0.631082	-2.66486	-2.63361	-2.65508	-1.92777	-2.38799	-1.92559	287.331	0	0	-2.118	DOWN
arahy.Tifrunner.gnm2.ann2.Ah15g025800	-7.02436	-6.24717	-8.06551	-8.78097	-4.88893	-6.55767	-9.25936	287.422	0	0	-7.26057	DOWN
arahy.Tifrunner.gnm2.ann2.Ah18g039500	-1.33704	-1.84841	-1.60051	-1.59434	-1.71778	-2.26304	-1.82909	287.647	0	0	-1.74146	DOWN
arahy.Tifrunner.gnm2.ann2.Ah04g090600	-1.71501	-2.52807	-2.73716	-4.05639	-1.89091	-1.70591	-4.18605	287.691	0	0	-2.6885	DOWN
arahy.Tifrunner.gnm2.ann2.Ah15g011300	-3.384	-1.81729	-2.14325	-4.47943	-0.190407	-0.583935	-4.07533	287.894	0	0	-2.38195	DOWN
arahy.Tifrunner.gnm2.ann2.Ah13g648800	-1.45158	-1.90407	-1.63572	-2.59209	-1.79077	-1.26097	-1.93031	287.917	0	0	-1.79507	DOWN
arahy.Tifrunner.gnm2.ann2.Ah19g057900	-1.8695	-1.24765	-2.31881	-4.46238	-0.844596	-0.797179	-4.35456	287.926	0	0	-2.27067	DOWN
STRG.4420	-0.694527	-1.62279	-1.8326	-1.60557	-1.79806	-1.89636	-1.50017	287.997	0	0	-1.5643	DOWN
arahy.Tifrunner.gnm2.ann2.Ah11g011700	-4.97005	-2.51902	-6.55863	-9.21384	-2.58716	-4.64303	-8.44967	288.431	0	0	-5.56306	DOWN
arahy.Tifrunner.gnm2.ann2.Ah04g254400	-0.202008	-3.05724	-3.74611	-4.90387	-2.60505	-3.97871	-4.42704	288.549	0	0	-3.27429	DOWN
STRG.2414	-0.845917	-1.51952	-1.2849	-1.51466	-1.66332	-1.17445	-1.56201	288.591	0	0	-1.3664	DOWN
arahy.Tifrunner.gnm2.ann2.Ah16g102900	-0.429799	-4.49617	-5.09976	-6.38159	-3.79703	-3.91166	-8.84046	288.938	0	0	-4.70807	DOWN
arahy.Tifrunner.gnm2.ann2.Ah13g274900	-0.507823	-2.98249	-4.0689	-5.924	-1.85922	-2.53151	-3.31165	289.355	0	0	-3.02651	DOWN
arahy.Tifrunner.gnm2.ann2.Ah01g264200	-0.9504	-1.51571	-2.18314	-2.22678	-1.23224	-1.91571	-2.02868	289.389	0	0	-1.72181	DOWN
arahy.Tifrunner.gnm2.ann2.Ah07g224900	0	-4.13915	-5.07916	-4.67041	-2.44961	-4.87049	-3.49164	289.527	0	0	-3.52864	DOWN
arahy.Tifrunner.gnm2.ann2.Ah04g084700	-3.45713	-1.80811	-2.40647	-4.19151	-1.82131	-2.45511	-2.7566	289.619	0	0	-2.69946	DOWN
arahy.Tifrunner.gnm2.ann2.Ah17g332400	-1.7402	-2.99676	-3.25838	-4.0658	-2.51067	-3.28976	-3.30494	289.63	0	0	-3.02379	DOWN
arahy.Tifrunner.gnm2.ann2.Ah15g030400	-2.86135	-1.1872	-2.09745	-2.28371	-0.278192	-0.752355	-1.57016	290.076	0	0	-1.57577	DOWN
STRG.2924	-2.53217	-2.32472	-4.4651	-6.96066	-1.67324	-3.7649	-10.1398	290.261	0	0	-4.55151	DOWN
arahy.Tifrunner.gnm2.ann2.Ah04g109500	-1.79897	-1.88531	-1.08519	-2.2727	-1.77259	-1.2991	-2.19976	290.387	0	0	-1.75909	DOWN
STRG.1214	-1.17418	-2.36934	-1.85253	-2.44218	-1.55658	-1.37543	-2.22914	290.408	0	0	-1.85705	DOWN
arahy.Tifrunner.gnm2.ann2.Ah11g220800	-0.857231	-1.16562	-1.74588	-1.36756	-1.54593	-2.1471	-1.71707	290.498	0	0	-1.50663	DOWN
arahy.Tifrunner.gnm2.ann2.Ah03g391900	-1.18317	-2.95926	-2.63108	-2.73407	-1.46831	-1.45468	-2.52298	290.6	0	0	-2.13622	DOWN
arahy.Tifrunner.gnm2.ann2.Ah16g008800	-1.05763	-2.47979	-2.59529	-3.57279	-1.74736	-2.02046	-1.91529	290.979	0	0	-2.19837	DOWN
arahy.Tifrunner.gnm2.ann2.Ah11g474100	-4.34388	-2.54976	-3.49732	-4.90047	-0.813794	-1.41964	-2.7809	291.42	0	0	-2.90082	DOWN
arahy.Tifrunner.gnm2.ann2.Ah08g223100	0	-3.89519	-3.60023	-4.78042	-3.41484	-3.79456	-4.13577	292.131	0	0	-3.37443	DOWN
arahy.Tifrunner.gnm2.ann2.Ah17g434500	-0.0328961	-1.74394	-1.34673	-1.52494	-1.97917	-1.70471	-1.52768	292.225	0	0	-1.40858	DOWN
arahy.Tifrunner.gnm2.ann2.Ah16g077600	-2.97668	-0.908871	-2.04393	-3.42113	-1.15435	-2.31652	-2.37137	292.228	0	0	-2.17041	DOWN
arahy.Tifrunner.gnm2.ann2.Ah14g097800	-3.00977	-1.12453	-1.88663	-2.56899	-0.691361	-1.82226	-2.57888	292.405	0	0	-1.95463	DOWN
arahy.Tifrunner.gnm2.ann2.Ah17g007900	-1.31913	-1.94542	-2.35235	-2.28183	-1.80938	-1.83818	-1.26785	292.469	0	0	-1.83059	DOWN
arahy.Tifrunner.gnm2.ann2.Ah16g445600	-6.41436	-8.53322	-10.7054	-10.4591	-5.81503	-6.54015	-6.07013	292.84	0	0	-7.79106	DOWN
arahy.Tifrunner.gnm2.ann2.Ah20g084700	-4.08799	-1.58969	-1.88212	-3.22805	-1.64076	-1.41915	-3.44086	292.945	0	0	-2.4698	DOWN
arahy.Tifrunner.gnm2.ann2.Ah20g263100	-0.37484	-2.24479	-2.47455	-3.25618	-1.72815	-2.52772	-2.83317	293.077	0	0	-2.20563	DOWN
arahy.Tifrunner.gnm2.ann2.Ah04g264400	-1.90483	-2.47567	-2.81125	-3.87649	-1.56126	-1.93916	-3.2938	293.305	0	0	-2.55178	DOWN
arahy.Tifrunner.gnm2.ann2.Ah02g343900	-1.32482	-2.34795	-1.87463	-2.6298	-2.06247	-2.30559	-2.12091	293.533	0	0	-2.09517	DOWN
arahy.Tifrunner.gnm2.ann2.Ah08g154500	-3.91698	-5.38884	-5.862	-4.70922	-4.48677	-6.29313	-3.70556	293.83	0	0	-4.90893	DOWN
arahy.Tifrunner.gnm2.ann2.Ah02g128200	-0.322052	-2.0498	-1.75798	-2.08432	-1.27813	-1.09088	-1.9209	294.273	0	0	-1.50058	DOWN
arahy.Tifrunner.gnm2.ann2.Ah08g036900	-0.573712	-1.9719	-2.50774	-2.46144	-0.803807	-1.15595	-2.74174	294.356	0	0	-1.74519	DOWN
arahy.Tifrunner.gnm2.ann2.Ah18g043500	-2.52591	-1.82663	-2.38187	-4.26545	-3.05645	-3.55199	-4.61242	294.505	0	0	-3.17439	DOWN
arahy.Tifrunner.gnm2.ann2.Ah10g029100	-2.73422	-1.0422	-1.84182	-2.16476	-0.888694	-2.21664	-2.19748	294.586	0	0	-1.8694	DOWN
arahy.Tifrunner.gnm2.ann2.Ah05g160200	-1.87449	-4.22442	-6.25879	-3.75616	-3.45683	-5.91246	-4.02942	294.712	0	0	-4.21608	DOWN
STRG.2442	-0.255448	-2.39824	-3.7127	-3.30334	-1.56564	-3.15168	-2.70399	294.808	0	0	-2.44158	DOWN
STRG.1132	-4.67139	-3.26104	-4.73154	-3.5742	-3.38893	-4.12579	-2.57865	295.221	0	0	-3.76165	DOWN
arahy.Tifrunner.gnm2.ann2.Ah11g015500	-3.45383	-0.943293	-2.21754	-3.67752	-0.411015	-1.16365	-2.09254	295.3	0	0	-1.9942	DOWN
arahy.Tifrunner.gnm2.ann2.Ah19g534900	-0.704395	-1.75068	-2.32845	-2.88297	-0.385068	-1.11241	-2.10168	295.453	0	0	-1.60938	DOWN
arahy.Tifrunner.gnm2.ann2.Ah05g317800	-0.574513	-1.71062	-2.46738	-2.27935	-1.3119	-1.73335	-2.17817	295.667	0	0	-1.75075	DOWN
arahy.Tifrunner.gnm2.ann2.Ah08g028300	-1.33794	-1.92627	-2.58091	-2.45696	-2.05757	-2.25349	-1.69832	295.762	0	0	-2.04449	DOWN
arahy.Tifrunner.gnm2.ann2.Ah08g324200	-2.18021	-0.356323	-2.52887	-4.77635	-0.800429	-2.87691	-3.70863	296.262	0	0	-2.46111	DOWN
arahy.Tifrunner.gnm2.ann2.Ah06g386500	-2.64001	-2.5543	-4.11535	-4.95666	-1.95607	-4.19405	-4.56222	296.583	0	0	-3.56838	DOWN
arahy.Tifrunner.gnm2.ann2.Ah03g432600	-1.35205	-1.82105	-2.70869	-2.59728	-1.59268	-1.87548	-2.79098	296.723	0	0	-2.10546	DOWN
arahy.Tifrunner.gnm2.ann2.Ah16g187800	-2.42209	-1.73626	-1.24793	-2.86295	-0.483485	-0.703461	-2.71276	296.842	0	0	-1.73842	DOWN
arahy.Tifrunner.gnm2.ann2.Ah18g223300	-1.1806	-1.38408	-1.93797	-2.22605	-1.36066	-1.71792	-1.75109	297.277	0	0	-1.6512	DOWN
arahy.Tifrunner.gnm2.ann2.Ah11g460300	-1.08361	-1.92923	-2.41132	-4.3495	-1.13698	-1.85698	-2.37332	297.826	0	0	-2.16299	DOWN
arahy.Tifrunner.gnm2.ann2.Ah02g073800	-2.52843	-2.08261	-1.70221	-1.45906	-1.65452	-1.9723	-3.45937	298.392	0	0	-2.12264	DOWN
arahy.Tifrunner.gnm2.ann2.Ah08g257200	-1.79123	-1.84316	-2.39146	-2.46643	-1.89035	-2.52779	-1.90429	298.436	0	0	-2.11639	DOWN
arahy.Tifrunner.gnm2.ann2.Ah20g143000	-1.6108	-1.55088	-2.20448	-3.09064	-1.52909	-1.88177	-3.56105	298.59	0	0	-2.2041	DOWN
arahy.Tifrunner.gnm2.ann2.Ah15g025700	-1.3508	-2.39105	-2.52688	-2.22998	-1.72637	-2.51601	-2.39294	298.927	0	0	-2.162	DOWN
STRG.1458	-1.83705	-1.61503	-1.78848	-1.6055	-1.64006	-1.25952	-1.88162	298.932	0	0	-1.66104	DOWN
arahy.Tifrunner.gnm2.ann2.Ah05g071700	-2.37163	-1.41502	-1.59054	-1.43234	-1.84013	-2.58981	-1.59005	299.253	0	0	-1.83279	DOWN
arahy.Tifrunner.gnm2.ann2.Ah10g249900	-1.56225	-2.83909	-2.62097	-2.4071	-1.48629	-1.60134	-1.34833	299.429	0	0	-1.98077	DOWN
arahy.Tifrunner.gnm2.ann2.Ah12g014200	-1.37378	-2.1467	-3.16295	-3.80209	-0.596691	-1.71994	-3.35924	299.51	0	0	-2.30877	DOWN
arahy.Tifrunner.gnm2.ann2.Ah08g133600	-4.39551	-3.42481	-7.36179	-5.07763	-3.74064	-5.50964	-5.62572	299.636	0	0	-5.01939	DOWN
arahy.Tifrunner.gnm2.ann2.Ah10g126200	-1.05274	-1.97247	-1.9573	-1.19595	-2.81803	-2.93003	-2.04811	299.699	0	0	-1.99638	DOWN
STRG.4010	-1.82499	-1.80509	-2.60405	-2.25854	-1.77451	-2.40561	-1.65321	299.971	0	0	-2.04657	DOWN
arahy.Tifrunner.gnm2.ann2.Ah19g019000	-2.61566	-1.64902	-3.39017	-5.01107	-1.24722	-2.71012	-4.82336	299.987	0	0	-3.0638	DOWN
arahy.Tifrunner.gnm2.ann2.Ah14g123600	-1.87248	-1.00519	-1.52832	-2.94927	-0.0836374	-0.4289	-3.09988	300.053	0	0	-1.56681	DOWN
arahy.Tifrunner.gnm2.ann2.Ah20g534400	-1.45398	-2.14576	-1.72286	-2.43068	-1.98184	-1.36327	-1.80428	300.228	0	0	-1.84324	DOWN
arahy.Tifrunner.gnm2.ann2.Ah14g334400	-1.37821	-1.62767	-2.27655	-1.67111	-2.01371	-1.91509	-1.19925	300.393	0	0	-1.72594	DOWN
arahy.Tifrunner.gnm2.ann2.Ah02g082400	-3.62725	-4.01584	-5.00973	-6.61822	-3.21827	-5.90765	-3.41285	300.443	0	0	-4.54426	DOWN
arahy.Tifrunner.gnm2.ann2.Ah04g335400	-3.55942	-1.11451	-2.23537	-3.67071	-0.979623	-1.4937	-3.33479	300.618	0	0	-2.34116	DOWN
arahy.Tifrunner.gnm2.ann2.Ah18g452800	-1.44044	-2.13281	-2.76901	-2.88389	-2.49566	-2.60484	-3.67711	300.62	0	0	-2.57196	DOWN
STRG.4233	-1.5679	-1.83623	-2.42764	-2.96016	-1.78136	-2.39024	-2.98275	300.669	0	0	-2.27804	DOWN
arahy.Tifrunner.gnm2.ann2.Ah06g455000	-2.79694	-2.67172	-4.54064	-7.49466	-3.03433	-2.67573	-4.49648	300.828	0	0	-3.95864	DOWN
arahy.Tifrunner.gnm2.ann2.Ah06g183200	-0.906383	-1.8919	-2.2098	-2.08661	-1.78315	-2.18034	-1.68033	301.04	0	0	-1.81979	DOWN
arahy.Tifrunner.gnm2.ann2.Ah11g005100	-0.0852479	-3.05192	-3.20577	-3.32313	-1.25704	-1.47258	-1.8303	301.059	0	0	-2.03228	DOWN
arahy.Tifrunner.gnm2.ann2.Ah18g137900	-1.1453	-2.25067	-2.62027	-1.76915	-1.60156	-1.72396	-0.665162	301.251	0	0	-1.68229	DOWN
arahy.Tifrunner.gnm2.ann2.Ah13g539100	-2.37865	-1.5193	-1.9528	-3.72934	-0.31726	-0.775471	-3.26202	302.524	0	0	-1.99069	DOWN
STRG.499	-1.60409	-1.97727	-2.12069	-3.01425	-1.08147	-1.67461	-2.21361	302.554	0	0	-1.95514	DOWN
arahy.Tifrunner.gnm2.ann2.Ah05g418000	-0.48283	-2.21463	-1.99172	-2.38126	-1.29177	-1.45576	-1.84502	302.594	0	0	-1.66614	DOWN
arahy.Tifrunner.gnm2.ann2.Ah15g064600	-1.15112	-2.65597	-2.86588	-3.00442	-2.58665	-1.98127	-2.26442	303.466	0	0	-2.35853	DOWN
arahy.Tifrunner.gnm2.ann2.Ah07g270100	-1.9583	-1.88323	-1.77223	-3.01877	-0.937429	-1.30645	-2.42158	303.471	0	0	-1.89971	DOWN
STRG.4686	-2.57531	-2.08009	-2.45703	-1.09888	-1.03634	-2.39442	-0.496775	303.63	0	0	-1.73412	DOWN
arahy.Tifrunner.gnm2.ann2.Ah02g156700	-3.53822	-1.24008	-1.8473	-4.57355	-1.32206	-2.38553	-4.75635	303.752	0	0	-2.80901	DOWN
arahy.Tifrunner.gnm2.ann2.Ah02g247300	-1.56816	-2.31284	-1.69817	-2.30065	-1.37797	-1.78434	-1.6391	303.819	0	0	-1.8116	DOWN
arahy.Tifrunner.gnm2.ann2.Ah03g550000	-1.77926	-1.32074	-1.63129	-1.86669	-1.62757	-1.73697	-1.65293	303.91	0	0	-1.65935	DOWN
arahy.Tifrunner.gnm2.ann2.Ah02g131200	-0.836615	-1.5141	-1.64056	-2.05788	-0.841743	-0.948985	-1.78267	304.275	0	0	-1.37465	DOWN
arahy.Tifrunner.gnm2.ann2.Ah13g557600	-0.423232	-2.51273	-2.45471	-1.6775	-3.08221	-3.47158	-1.54942	304.313	0	0	-2.16734	DOWN
arahy.Tifrunner.gnm2.ann2.Ah03g277500	-1.51535	-1.58231	-1.57132	-3.77382	-0.555273	-0.683215	-3.07983	304.383	0	0	-1.82302	DOWN
arahy.Tifrunner.gnm2.ann2.Ah11g490400	-2.12343	-1.50963	-2.2623	-3.30205	-0.922847	-1.20686	-1.67676	304.435	0	0	-1.8577	DOWN
STRG.2014	-2.77874	-3.14492	-3.36857	-4.06881	-3.16183	-4.63208	-4.40324	304.778	0	0	-3.65117	DOWN
arahy.Tifrunner.gnm2.ann2.Ah09g408300	-1.49031	-2.73325	-2.85362	-2.61904	-2.03459	-1.84655	-2.10027	304.79	0	0	-2.23966	DOWN
arahy.Tifrunner.gnm2.ann2.Ah12g031900	-3.57623	-2.61711	-2.34492	-5.21378	-2.76573	-1.99541	-6.12003	304.914	0	0	-3.51903	DOWN
arahy.Tifrunner.gnm2.ann2.Ah15g163000	-2.64777	-1.4608	-2.49373	-2.29773	-1.02379	-1.68547	-2.32782	305.336	0	0	-1.99101	DOWN
arahy.Tifrunner.gnm2.ann2.Ah16g022900	-2.66351	-1.96467	-2.27167	-3.72209	-1.43849	-2.29251	-3.77163	305.612	0	0	-2.58922	DOWN
arahy.Tifrunner.gnm2.ann2.Ah14g057300	-0.172946	-3.72412	-6.77275	-5.64475	-3.12427	-4.21377	-6.79334	305.805	0	0	-4.34942	DOWN
arahy.Tifrunner.gnm2.ann2.Ah06g072500	-1.58838	-2.40203	-3.5088	-3.4762	-1.09546	-2.7451	-1.31551	306.15	0	0	-2.3045	DOWN
arahy.Tifrunner.gnm2.ann2.Ah06g256900	-3.26369	-3.39512	-4.30058	-5.11155	-2.29029	-2.57537	-7.32559	306.224	0	0	-4.03746	DOWN
arahy.Tifrunner.gnm2.ann2.Ah06g014200	-2.11961	-2.89086	-4.25952	-2.11546	-3.3071	-3.48616	-1.04594	306.515	0	0	-2.74638	DOWN
arahy.Tifrunner.gnm2.ann2.Ah01g437700	-1.54174	-1.08773	-1.65176	-3.30269	-0.482675	-0.654969	-1.86272	306.527	0	0	-1.51204	DOWN
STRG.5995	-0.148751	-1.76313	-2.0134	-1.49448	-1.85405	-1.52759	-1.32437	306.783	0	0	-1.44654	DOWN
arahy.Tifrunner.gnm2.ann2.Ah17g419900	-0.25772	-2.7872	-2.7063	-0.961345	-2.23789	-2.29637	-0.416671	306.922	0	0	-1.66621	DOWN
arahy.Tifrunner.gnm2.ann2.Ah15g551000	-1.96641	-1.39957	-1.54638	-2.0021	-1.37281	-1.05853	-2.46525	307.208	0	0	-1.68729	DOWN
arahy.Tifrunner.gnm2.ann2.Ah18g238600	-3.14832	-3.44091	-3.79664	-5.89024	-2.01155	-2.52356	-3.7854	307.209	0	0	-3.5138	DOWN
arahy.Tifrunner.gnm2.ann2.Ah08g005000	-3.65645	-6.22656	-11.4455	-6.87643	-8.28203	-7.37872	-10.0896	307.248	0	0	-7.7079	DOWN
arahy.Tifrunner.gnm2.ann2.Ah06g303500	-1.45502	-1.22658	-2.35857	-3.16994	-1.06832	-2.78434	-2.71679	307.447	0	0	-2.11137	DOWN
STRG.2186	-1.98967	-1.40384	-1.51778	-2.47023	-0.986422	-0.754029	-2.30439	307.516	0	0	-1.63234	DOWN
arahy.Tifrunner.gnm2.ann2.Ah06g075000	-3.00197	-1.53635	-2.40294	-2.59807	-0.716973	-0.831773	-1.366	307.787	0	0	-1.77915	DOWN
arahy.Tifrunner.gnm2.ann2.Ah01g084800	-3.33395	-1.94253	-3.46888	-4.73678	-1.17618	-1.92981	-2.66374	308.127	0	0	-2.75027	DOWN
arahy.Tifrunner.gnm2.ann2.Ah18g143500	-1.60586	-2.29208	-3.94676	-3.17799	-1.34696	-3.6144	-2.22971	308.455	0	0	-2.60196	DOWN
arahy.Tifrunner.gnm2.ann2.Ah19g331500	-3.16546	-3.48203	-3.68883	-3.75155	-5.06162	-7.04267	-3.69102	308.624	0	0	-4.26903	DOWN
arahy.Tifrunner.gnm2.ann2.Ah20g274300	-2.82118	-2.05387	-3.04606	-5.54117	-1.45806	-2.10373	-3.57565	308.718	0	0	-2.94282	DOWN
arahy.Tifrunner.gnm2.ann2.Ah20g099200	0	-4.32876	-5.67182	-10.9337	-3.59749	-6.22525	-9.23924	308.901	0	0	-5.71375	DOWN
arahy.Tifrunner.gnm2.ann2.Ah04g446900	-2.37562	-3.90952	-2.75563	-4.82101	-2.60943	-2.21706	-3.80915	309.327	0	0	-3.21392	DOWN
arahy.Tifrunner.gnm2.ann2.Ah13g489600	-1.68217	-2.26592	-2.08417	-2.15764	-2.33566	-2.44446	-1.9287	309.353	0	0	-2.12839	DOWN
arahy.Tifrunner.gnm2.ann2.Ah19g048000	-0.949963	-2.39772	-2.65434	-2.87861	-2.14906	-2.41853	-2.46142	309.436	0	0	-2.27281	DOWN
arahy.Tifrunner.gnm2.ann2.Ah09g015200	-2.60723	-2.65175	-3.00518	-4.8731	-1.88825	-2.58994	-3.15572	309.453	0	0	-2.96731	DOWN
arahy.Tifrunner.gnm2.ann2.Ah16g025300	-1.22535	-1.23466	-1.31726	-1.87126	-1.53871	-1.80954	-1.78126	309.489	0	0	-1.53972	DOWN
arahy.Tifrunner.gnm2.ann2.Ah13g573200	-1.43893	-3.42012	-4.36157	-3.67502	-2.21224	-2.58791	-1.53572	309.494	0	0	-2.74736	DOWN
arahy.Tifrunner.gnm2.ann2.Ah01g392300	-1.65678	-3.06553	-3.53802	-3.35522	-2.10498	-2.78288	-2.81534	309.537	0	0	-2.75982	DOWN
arahy.Tifrunner.gnm2.ann2.Ah15g027800	-0.497998	-1.5786	-2.2078	-3.46098	-1.55794	-1.74366	-3.05832	310.001	0	0	-2.01504	DOWN
STRG.2447	-4.69936	-3.83961	-3.87008	-3.62523	-3.62383	-3.52628	-3.56392	310.168	0	0	-3.82119	DOWN
arahy.Tifrunner.gnm2.ann2.Ah19g005700	-1.16859	-1.62609	-3.19286	-3.95493	-1.19931	-2.6865	-2.40072	310.466	0	0	-2.31843	DOWN
arahy.Tifrunner.gnm2.ann2.Ah18g127200	-2.10342	-1.02759	-1.67092	-3.99878	-1.23964	-2.11534	-3.75952	310.76	0	0	-2.2736	DOWN
arahy.Tifrunner.gnm2.ann2.Ah14g451100	-1.4893	-2.6159	-2.888	-5.63902	-1.46794	-2.08443	-3.86436	311.418	0	0	-2.86414	DOWN
arahy.Tifrunner.gnm2.ann2.Ah01g316600	-2.27044	-2.67303	-3.45425	-4.08138	-0.320108	-1.24018	-2.32868	312.219	0	0	-2.3383	DOWN
arahy.Tifrunner.gnm2.ann2.Ah14g518700	-2.39828	-3.92043	-2.76669	-4.83199	-2.61865	-2.22624	-3.81853	312.387	0	0	-3.22583	DOWN
arahy.Tifrunner.gnm2.ann2.Ah04g043000	-3.78965	-5.5832	-9.93358	-9.68724	-4.09546	-4.49443	-9.57742	312.458	0	0	-6.73729	DOWN
arahy.Tifrunner.gnm2.ann2.Ah13g180000	-3.17042	-1.92952	-2.24619	-3.67018	-0.987201	-2.04146	-2.73091	312.473	0	0	-2.39655	DOWN
arahy.Tifrunner.gnm2.ann2.Ah05g155900	-1.26895	-1.71129	-1.62819	-1.65371	-0.935958	-1.90119	-1.01624	312.484	0	0	-1.44507	DOWN
arahy.Tifrunner.gnm2.ann2.Ah03g093200	-5.17258	-3.41117	-3.21379	-3.82501	-2.71707	-3.78089	-4.80517	312.697	0	0	-3.84652	DOWN
arahy.Tifrunner.gnm2.ann2.Ah05g027800	-0.0331022	-1.44028	-1.93827	-3.39721	-1.84004	-1.69167	-2.99671	312.714	0	0	-1.90533	DOWN
arahy.Tifrunner.gnm2.ann2.Ah08g025700	-1.16385	-2.02476	-2.17477	-3.94681	-0.819482	-1.1789	-3.28612	313.178	0	0	-2.08496	DOWN
arahy.Tifrunner.gnm2.ann2.Ah05g011300	-3.32619	-1.95458	-2.14449	-4.48756	-0.238765	-0.590656	-4.0766	313.379	0	0	-2.40269	DOWN
arahy.Tifrunner.gnm2.ann2.Ah13g313800	-0.945423	-1.92181	-2.09122	-2.26166	-1.51436	-1.88457	-1.73838	313.504	0	0	-1.76534	DOWN
arahy.Tifrunner.gnm2.ann2.Ah04g086400	-2.94168	-1.47041	-2.34615	-2.52797	-0.766926	-1.95284	-2.41755	313.663	0	0	-2.0605	DOWN
arahy.Tifrunner.gnm2.ann2.Ah15g099700	-1.543	-2.05962	-2.77807	-2.83459	-1.66197	-1.64025	-1.90961	313.722	0	0	-2.06101	DOWN
arahy.Tifrunner.gnm2.ann2.Ah12g012300	-0.678371	-2.40519	-2.89586	-2.80263	-2.22927	-2.66302	-2.84625	313.856	0	0	-2.36008	DOWN
arahy.Tifrunner.gnm2.ann2.Ah13g091800	-0.989204	-2.31622	-4.57394	-1.70569	-2.04375	-4.19084	-1.6303	313.89	0	0	-2.49285	DOWN
arahy.Tifrunner.gnm2.ann2.Ah13g091900	-2.26307	-0.76548	-1.97112	-1.2814	-0.621546	-2.18731	-1.6442	313.981	0	0	-1.53345	DOWN
arahy.Tifrunner.gnm2.ann2.Ah15g011600	-3.24845	-1.27523	-2.44789	-4.37481	-0.66015	-0.266273	-2.48976	314.227	0	0	-2.10894	DOWN
arahy.Tifrunner.gnm2.ann2.Ah07g318700	-2.4948	-1.57668	-1.8857	-2.37553	-1.58504	-1.67943	-2.03121	314.254	0	0	-1.94691	DOWN
arahy.Tifrunner.gnm2.ann2.Ah20g381000	-2.97372	-2.05827	-3.26622	-3.38861	-1.5121	-1.69336	-2.26896	314.431	0	0	-2.45161	DOWN
arahy.Tifrunner.gnm2.ann2.Ah20g047000	-1.4529	-2.29345	-2.30621	-3.42508	-1.58529	-1.81158	-3.52248	314.462	0	0	-2.34243	DOWN
arahy.Tifrunner.gnm2.ann2.Ah18g082700	-1.44005	-2.50323	-3.3242	-2.31127	-2.324	-2.63318	-2.2126	314.624	0	0	-2.39265	DOWN
arahy.Tifrunner.gnm2.ann2.Ah10g106400	-2.68927	-3.12366	-4.19761	-3.63418	-2.75281	-3.04965	-3.36721	315.241	0	0	-3.2592	DOWN
arahy.Tifrunner.gnm2.ann2.Ah01g378800	-2.07786	-1.19116	-2.90938	-4.77955	-1.09051	-2.60373	-4.88841	315.537	0	0	-2.79152	DOWN
arahy.Tifrunner.gnm2.ann2.Ah10g417900	-2.5513	-3.24676	-4.52358	-10.6547	-0.354258	-1.28828	-4.28829	315.668	0	0	-3.84388	DOWN
STRG.5094	-0.775862	-1.87619	-2.5013	-1.87541	-1.4626	-2.22791	-2.08317	315.861	0	0	-1.82892	DOWN
STRG.3035	-1.14193	-1.91041	-1.56937	-2.57726	-1.12469	-0.842053	-1.86539	316.431	0	0	-1.57587	DOWN
arahy.Tifrunner.gnm2.ann2.Ah03g076300	-0.928533	-2.19724	-3.4666	-2.21823	-1.84225	-3.10777	-1.39761	317.566	0	0	-2.16546	DOWN
arahy.Tifrunner.gnm2.ann2.Ah06g008100	-4.17813	-1.90072	-2.26762	-4.15301	-0.638297	-0.266387	-3.60036	317.835	0	0	-2.42922	DOWN
arahy.Tifrunner.gnm2.ann2.Ah15g536700	-1.53673	-1.40359	-1.68312	-2.07017	-1.13142	-1.03443	-1.50034	318.199	0	0	-1.47997	DOWN
arahy.Tifrunner.gnm2.ann2.Ah19g393900	-1.44811	-1.87903	-3.35263	-4.52276	-2.03367	-2.43931	-4.1316	318.432	0	0	-2.82959	DOWN
arahy.Tifrunner.gnm2.ann2.Ah12g107200	-1.60314	-0.590402	-2.61844	-3.25193	-2.37783	-3.44421	-1.73661	318.532	0	0	-2.23179	DOWN
arahy.Tifrunner.gnm2.ann2.Ah01g282900	-2.70589	-2.0216	-2.6782	-3.68111	-1.06873	-1.81147	-2.07412	318.558	0	0	-2.29159	DOWN
arahy.Tifrunner.gnm2.ann2.Ah11g104300	0	-4.58092	-8.20259	-4.37475	-6.57863	-9.09132	-5.66094	318.726	0	0	-5.49845	DOWN
arahy.Tifrunner.gnm2.ann2.Ah14g532300	-1.62782	-1.60445	-1.41413	-1.7656	-0.994151	-1.77856	-1.88441	319.06	0	0	-1.5813	DOWN
arahy.Tifrunner.gnm2.ann2.Ah03g362500	-1.54344	-1.98072	-2.42454	-2.18918	-1.00095	-1.26672	-1.15245	319.1	0	0	-1.65114	DOWN
arahy.Tifrunner.gnm2.ann2.Ah05g058500	-2.66175	-1.98637	-2.57632	-4.02887	-0.959701	-1.47385	-2.75145	319.136	0	0	-2.34833	DOWN
STRG.2389	-1.00955	-2.0848	-2.44667	-2.16096	-1.39777	-1.02891	-1.85907	319.396	0	0	-1.71253	DOWN
arahy.Tifrunner.gnm2.ann2.Ah11g274000	-3.1068	-2.36282	-5.29571	-6.42795	-1.48433	-3.18167	-4.33581	319.518	0	0	-3.74216	DOWN
STRG.4794	-0.586316	-2.46685	-2.12974	-2.67053	-1.82264	-1.3884	-1.87975	319.95	0	0	-1.84918	DOWN
arahy.Tifrunner.gnm2.ann2.Ah08g069700	-0.325078	-2.0698	-1.85171	-2.44867	-2.27908	-1.56342	-1.6977	320.28	0	0	-1.74792	DOWN
STRG.689	-1.46614	-1.8833	-2.08726	-1.86245	-0.828301	-2.34466	-2.00089	320.314	0	0	-1.78186	DOWN
arahy.Tifrunner.gnm2.ann2.Ah03g259600	-1.62298	-1.22947	-1.72006	-3.58278	-0.921747	-1.46174	-4.13649	321.191	0	0	-2.09647	DOWN
arahy.Tifrunner.gnm2.ann2.Ah01g426400	-0.382603	-1.38201	-1.66048	-1.99995	-1.53408	-1.19279	-1.52423	321.241	0	0	-1.3823	DOWN
arahy.Tifrunner.gnm2.ann2.Ah02g354000	-1.50305	-1.91718	-3.28592	-3.89727	-1.51495	-2.62417	-3.47725	321.328	0	0	-2.60283	DOWN
arahy.Tifrunner.gnm2.ann2.Ah13g646900	0	-5.36232	-5.64773	-4.79578	-2.33199	-3.41368	-2.08037	321.386	0	0	-3.37598	DOWN
arahy.Tifrunner.gnm2.ann2.Ah17g399000	-1.88291	-1.66794	-2.07368	-1.57806	-0.875618	-1.95917	-0.873861	321.469	0	0	-1.55875	DOWN
arahy.Tifrunner.gnm2.ann2.Ah15g083800	-2.31452	-0.560693	-0.946637	-2.37899	-0.708547	-1.65031	-2.47467	321.596	0	0	-1.57634	DOWN
arahy.Tifrunner.gnm2.ann2.Ah09g286400	-2.40586	-2.39588	-3.66251	-4.15697	-1.38339	-3.26466	-3.95216	321.6	0	0	-3.03163	DOWN
arahy.Tifrunner.gnm2.ann2.Ah19g311200	-0.328012	-0.69578	-1.75439	-2.08867	-1.09578	-1.99972	-1.87467	321.746	0	0	-1.40529	DOWN
arahy.Tifrunner.gnm2.ann2.Ah13g587300	-4.17891	-2.11976	-4.41622	-8.01149	-2.95001	-5.15306	-3.72983	322.019	0	0	-4.36561	DOWN
arahy.Tifrunner.gnm2.ann2.Ah17g063900	-1.86153	-0.438678	-1.09504	-2.45986	-0.599972	-1.53137	-2.2149	322.129	0	0	-1.45733	DOWN
arahy.Tifrunner.gnm2.ann2.Ah01g320000	-2.07009	-3.46694	-4.99123	-5.6423	-3.42762	-3.80944	-5.39729	322.28	0	0	-4.11499	DOWN
arahy.Tifrunner.gnm2.ann2.Ah13g046200	-1.92922	-2.57482	-3.36254	-4.16423	-1.5756	-3.21002	-1.89111	322.569	0	0	-2.67251	DOWN
arahy.Tifrunner.gnm2.ann2.Ah09g186900	-1.3978	-4.99456	-3.93771	-6.92652	-2.66311	-2.68494	-4.24706	322.677	0	0	-3.83596	DOWN
arahy.Tifrunner.gnm2.ann2.Ah01g112600	-5.08232	-4.38938	-6.79986	-7.81797	-4.46751	-5.08971	-5.85401	323.093	0	0	-5.64297	DOWN
arahy.Tifrunner.gnm2.ann2.Ah10g036800	-2.0757	-3.89161	-4.35015	-4.97228	-2.96156	-3.73731	-4.08619	323.103	0	0	-3.72497	DOWN
arahy.Tifrunner.gnm2.ann2.Ah20g399100	-1.93304	-1.71674	-1.47728	-2.42418	-1.40051	-1.36894	-2.10167	323.105	0	0	-1.77462	DOWN
STRG.4892	-0.434519	-1.14648	-1.66994	-1.06904	-2.05254	-2.49793	-2.21641	323.211	0	0	-1.58384	DOWN
arahy.Tifrunner.gnm2.ann2.Ah13g139600	-2.67577	-2.27153	-1.85791	-2.71209	-1.46563	-1.7154	-2.07703	323.276	0	0	-2.11077	DOWN
arahy.Tifrunner.gnm2.ann2.Ah18g079000	-3.71811	-4.38514	-4.31231	-5.70896	-2.83169	-4.03008	-3.74195	323.897	0	0	-4.10403	DOWN
arahy.Tifrunner.gnm2.ann2.Ah13g300400	-1.94203	-1.29803	-1.77154	-1.59348	-1.37879	-1.77638	-1.08982	323.92	0	0	-1.55001	DOWN
arahy.Tifrunner.gnm2.ann2.Ah01g373700	-2.06842	-1.70732	-2.13178	-2.71337	-1.87942	-1.60283	-2.19116	324.101	0	0	-2.04204	DOWN
arahy.Tifrunner.gnm2.ann2.Ah11g475100	-2.33171	-2.75974	-3.36802	-4.24824	-3.53455	-2.80099	-3.60189	324.16	0	0	-3.23502	DOWN
arahy.Tifrunner.gnm2.ann2.Ah05g097200	-1.26126	-2.1365	-2.26011	-2.52007	-1.66939	-1.75383	-1.58751	324.349	0	0	-1.88409	DOWN
STRG.696	-0.268376	-1.29552	-2.07255	-1.66091	-1.35878	-1.62268	-1.58922	324.433	0	0	-1.40972	DOWN
arahy.Tifrunner.gnm2.ann2.Ah18g386200	-1.0316	-2.48362	-2.88297	-2.61513	-1.73296	-2.07253	-1.84544	324.612	0	0	-2.09489	DOWN
arahy.Tifrunner.gnm2.ann2.Ah01g060900	-4.50071	-1.78064	-1.41205	-3.06808	-1.98612	-1.67088	-3.41731	324.66	0	0	-2.54797	DOWN
arahy.Tifrunner.gnm2.ann2.Ah09g352100	-7.12155	-3.28909	-4.87481	-5.17746	-2.5716	-5.33557	-4.06346	324.737	0	0	-4.63336	DOWN
arahy.Tifrunner.gnm2.ann2.Ah14g499600	-1.18937	-2.19478	-2.17143	-2.38839	-1.86237	-1.86048	-1.91591	325.001	0	0	-1.94039	DOWN
arahy.Tifrunner.gnm2.ann2.Ah14g013400	-4.341	-4.82412	-2.77518	-5.33247	-2.91024	-2.86543	-5.23477	325.428	0	0	-4.04046	DOWN
arahy.Tifrunner.gnm2.ann2.Ah12g050100	-1.44649	-2.05241	-2.68843	-3.06734	-2.03842	-2.31738	-2.67939	325.449	0	0	-2.32712	DOWN
arahy.Tifrunner.gnm2.ann2.Ah13g127900	-3.11954	-3.37689	-4.55474	-4.31871	-3.30456	-4.33501	-3.47839	325.494	0	0	-3.78398	DOWN
arahy.Tifrunner.gnm2.ann2.Ah02g221200	-2.07471	-3.34583	-2.98468	-5.66043	-3.10572	-3.14664	-5.83252	325.732	0	0	-3.73579	DOWN
arahy.Tifrunner.gnm2.ann2.Ah14g509600	-1.71551	-0.749378	-1.54634	-1.86027	-0.332656	-1.13997	-1.50139	326.182	0	0	-1.26364	DOWN
arahy.Tifrunner.gnm2.ann2.Ah17g040200	-2.49853	-2.28493	-2.7901	-3.04884	-2.34266	-3.19619	-3.39309	326.276	0	0	-2.79348	DOWN
arahy.Tifrunner.gnm2.ann2.Ah03g035300	-1.06738	-3.42728	-3.52316	-4.05542	-3.62256	-3.24962	-3.85798	326.555	0	0	-3.25763	DOWN
arahy.Tifrunner.gnm2.ann2.Ah11g398700	-0.885388	-1.69435	-1.32538	-2.09794	-1.66399	-1.17756	-1.61948	326.631	0	0	-1.49487	DOWN
arahy.Tifrunner.gnm2.ann2.Ah16g357100	-2.1004	-1.87887	-2.16081	-2.0017	-2.02812	-2.08	-2.25467	326.942	0	0	-2.07208	DOWN
arahy.Tifrunner.gnm2.ann2.Ah18g349400	-2.25932	-1.52927	-2.5928	-2.60356	-2.24145	-3.39137	-1.45313	326.961	0	0	-2.29584	DOWN
arahy.Tifrunner.gnm2.ann2.Ah10g427300	-2.25669	-1.88141	-2.30101	-2.69451	-2.5669	-2.85766	-3.00035	327.055	0	0	-2.50836	DOWN
arahy.Tifrunner.gnm2.ann2.Ah11g128300	-2.6917	-1.01005	-1.57352	-2.53316	-0.620283	-1.20299	-1.71472	327.511	0	0	-1.62092	DOWN
arahy.Tifrunner.gnm2.ann2.Ah11g409900	-1.81269	-2.8104	-2.61333	-3.46673	-2.13713	-2.68203	-3.12256	327.665	0	0	-2.66355	DOWN
arahy.Tifrunner.gnm2.ann2.Ah15g058700	-0.978995	-1.27592	-1.80227	-2.07709	-1.41519	-1.85228	-1.99056	327.75	0	0	-1.62747	DOWN
STRG.6639	-1.76969	-1.71841	-3.83206	-3.18761	-2.2197	-2.99071	-2.30562	328.085	0	0	-2.57483	DOWN
arahy.Tifrunner.gnm2.ann2.Ah17g105100	-0.184518	-2.25629	-1.97812	-2.60056	-2.16707	-2.06725	-2.21889	328.205	0	0	-1.92467	DOWN
arahy.Tifrunner.gnm2.ann2.Ah05g294800	-1.83559	-1.57535	-2.07112	-2.14931	-1.5027	-1.27144	-1.37817	328.329	0	0	-1.68338	DOWN
arahy.Tifrunner.gnm2.ann2.Ah16g021500	-5.14021	-3.21819	-5.41621	-4.95202	-2.54151	-3.71837	-5.24856	328.448	0	0	-4.3193	DOWN
arahy.Tifrunner.gnm2.ann2.Ah01g345300	-1.43214	-2.04664	-1.61807	-2.13566	-1.41826	-0.946367	-1.87835	329.057	0	0	-1.63936	DOWN
arahy.Tifrunner.gnm2.ann2.Ah08g353100	-2.45397	-3.20785	-2.93807	-2.62633	-2.72071	-3.27928	-2.09365	329.25	0	0	-2.75998	DOWN
arahy.Tifrunner.gnm2.ann2.Ah19g338300	-1.83192	-1.39354	-1.9149	-2.29384	-0.891015	-1.08761	-2.13097	329.36	0	0	-1.64911	DOWN
arahy.Tifrunner.gnm2.ann2.Ah04g326100	-1.62186	-1.6646	-1.50453	-1.75258	-1.54018	-1.06874	-1.34736	329.385	0	0	-1.49998	DOWN
arahy.Tifrunner.gnm2.ann2.Ah13g011200	-0.908963	-3.26194	-2.32224	-1.45396	-3.18123	-3.882	-0.567691	329.419	0	0	-2.22543	DOWN
arahy.Tifrunner.gnm2.ann2.Ah13g454800	-0.293114	-1.80604	-1.61726	-1.23656	-1.503	-2.09754	-1.21761	329.459	0	0	-1.39587	DOWN
STRG.184	-0.0703084	-1.86173	-3.34569	-2.2306	-1.92467	-3.27898	-2.09899	329.497	0	0	-2.11585	DOWN
STRG.4983	-2.61202	-1.70161	-1.61199	-2.50363	-1.09419	-0.774881	-2.72638	329.656	0	0	-1.86067	DOWN
arahy.Tifrunner.gnm2.ann2.Ah07g343200	-2.55863	0	0	0	-2.82709	-3.32228	-3.892	329.872	0	0	-1.8	DOWN
arahy.Tifrunner.gnm2.ann2.Ah05g154300	-1.07738	-1.71352	-4.53302	-3.46361	-1.35693	-3.99128	-2.21209	330.13	0	0	-2.62112	DOWN
arahy.Tifrunner.gnm2.ann2.Ah11g041400	-0.072386	-2.48479	-2.28723	-2.52095	-1.94544	-1.86936	-1.08864	330.483	0	0	-1.75268	DOWN
STRG.953	-2.83349	-1.61349	-2.43477	-3.47958	-1.3869	-2.13742	-3.69358	330.981	0	0	-2.51132	DOWN
arahy.Tifrunner.gnm2.ann2.Ah06g002100	-1.89615	-1.6333	-2.49408	-4.40343	-1.28742	-1.98961	-3.24556	331.625	0	0	-2.42136	DOWN
arahy.Tifrunner.gnm2.ann2.Ah09g213800	-1.0307	-1.84826	-1.95014	-2.35581	-2.0952	-2.25677	-1.93422	331.675	0	0	-1.92444	DOWN
arahy.Tifrunner.gnm2.ann2.Ah01g394900	-1.78094	-2.04135	-2.43492	-3.42288	-2.07656	-2.39486	-1.89824	331.714	0	0	-2.29282	DOWN
arahy.Tifrunner.gnm2.ann2.Ah11g003600	-1.59832	-2.475	-2.82153	-4.71963	-1.96843	-2.35683	-3.62724	331.974	0	0	-2.79528	DOWN
arahy.Tifrunner.gnm2.ann2.Ah14g097300	-4.30794	-2.0989	-2.8165	-3.90055	-1.36544	-2.41945	-2.82309	332.503	0	0	-2.81884	DOWN
arahy.Tifrunner.gnm2.ann2.Ah13g536900	-1.6229	-1.779	-2.19197	-3.38145	-1.85935	-2.46701	-2.27549	332.972	0	0	-2.22531	DOWN
STRG.6514	-0.821633	-1.28422	-2.41897	-2.67696	-1.45766	-2.75006	-1.83643	333.072	0	0	-1.89227	DOWN
arahy.Tifrunner.gnm2.ann2.Ah17g081700	-0.642149	-0.681086	-2.58542	-5.29163	-0.744406	-1.57179	-4.21122	333.126	0	0	-2.24681	DOWN
arahy.Tifrunner.gnm2.ann2.Ah13g093300	-2.8508	-4.02039	-4.17621	-5.25711	-3.56106	-4.41156	-4.25423	333.305	0	0	-4.07591	DOWN
STRG.1784	-1.34667	-2.42444	-1.71182	-2.66688	-1.89777	-1.16262	-1.66014	334.254	0	0	-1.83862	DOWN
STRG.6245	-2.95683	-0.844221	-1.6652	-3.09751	-1.56455	-2.41909	-3.66611	334.496	0	0	-2.31622	DOWN
arahy.Tifrunner.gnm2.ann2.Ah19g305600	-3.86888	-0.656882	-4.03655	-5.40492	-0.687934	-2.37007	-6.07296	334.637	0	0	-3.29974	DOWN
arahy.Tifrunner.gnm2.ann2.Ah15g526500	-7.54507	-2.3365	-0.494526	-4.17904	-1.24055	-0.65424	-4.63918	334.765	0	0	-3.01273	DOWN
arahy.Tifrunner.gnm2.ann2.Ah12g406300	-1.28847	-3.53278	-3.49247	-3.76805	-2.91586	-3.16003	-2.869	335.006	0	0	-3.00381	DOWN
arahy.Tifrunner.gnm2.ann2.Ah09g123400	-0.668615	-2.21463	-2.45668	-1.94555	-2.48036	-1.78945	-2.06425	335.634	0	0	-1.94565	DOWN
arahy.Tifrunner.gnm2.ann2.Ah10g181900	-0.788251	-1.48733	-1.75672	-2.00002	-1.63266	-1.93407	-1.89755	335.735	0	0	-1.64237	DOWN
arahy.Tifrunner.gnm2.ann2.Ah16g482400	-0.966185	-1.6633	-1.5036	-2.0768	-1.08669	-0.991202	-1.66929	335.939	0	0	-1.42244	DOWN
arahy.Tifrunner.gnm2.ann2.Ah15g105200	-1.26435	-0.694217	-2.70089	-3.82441	-0.739092	-2.07863	-4.01584	336.233	0	0	-2.1882	DOWN
arahy.Tifrunner.gnm2.ann2.Ah05g013500	-1.73954	-0.536371	-1.94033	-1.96757	-0.976054	-2.24512	-2.17211	336.267	0	0	-1.65387	DOWN
arahy.Tifrunner.gnm2.ann2.Ah03g506700	-1.64461	-1.44045	-1.83323	-2.94505	-1.1839	-1.65245	-2.61523	336.324	0	0	-1.90213	DOWN
arahy.Tifrunner.gnm2.ann2.Ah04g114500	-2.03838	-0.439891	-1.33292	-3.82831	-0.966006	-1.60467	-3.41292	336.518	0	0	-1.94616	DOWN
arahy.Tifrunner.gnm2.ann2.Ah04g325900	-1.17475	-2.08192	-2.93795	-2.94052	-1.35401	-1.82611	-2.19065	336.666	0	0	-2.07227	DOWN
arahy.Tifrunner.gnm2.ann2.Ah09g388700	-0.543273	-1.60078	-1.66467	-1.64436	-1.02778	-1.19765	-1.77318	337.435	0	0	-1.35024	DOWN
arahy.Tifrunner.gnm2.ann2.Ah19g104700	-4.90605	-2.2658	-2.56702	-5.23506	-2.24882	-3.20913	-4.61487	337.548	0	0	-3.57811	DOWN
arahy.Tifrunner.gnm2.ann2.Ah20g471200	-1.83547	-1.33063	-2.3695	-2.2347	-1.53724	-3.02068	-1.91371	337.601	0	0	-2.03456	DOWN
arahy.Tifrunner.gnm2.ann2.Ah13g064700	-1.98822	-2.43849	-3.06857	-3.70443	-1.60617	-2.68946	-5.02037	338.035	0	0	-2.93082	DOWN
STRG.2526	-0.543983	-1.52823	-2.1481	-2.69542	-0.699285	-1.33358	-1.84032	338.189	0	0	-1.54127	DOWN
arahy.Tifrunner.gnm2.ann2.Ah08g270200	-3.02696	-2.51931	-2.72835	-3.70323	-1.24289	-1.85487	-3.41551	338.2	0	0	-2.64159	DOWN
STRG.1574	-1.7196	-2.31255	-2.53522	-2.21962	-2.46961	-2.4316	-1.76712	338.36	0	0	-2.2079	DOWN
STRG.6670	-1.62374	-1.08595	-2.20402	-2.8936	-1.19298	-3.01853	-1.98132	338.389	0	0	-2.00002	DOWN
arahy.Tifrunner.gnm2.ann2.Ah19g362400	-2.82235	-1.57768	-3.33301	-3.68519	-1.46587	-2.735	-2.40655	338.463	0	0	-2.57509	DOWN
arahy.Tifrunner.gnm2.ann2.Ah16g352100	-0.558769	-2.04902	-2.78518	-1.71685	-2.79226	-2.6732	-1.43277	338.751	0	0	-2.00115	DOWN
arahy.Tifrunner.gnm2.ann2.Ah01g441500	-1.40696	-1.52881	-1.89094	-2.59113	-1.00266	-1.19823	-2.15991	339.257	0	0	-1.68266	DOWN
arahy.Tifrunner.gnm2.ann2.Ah05g068200	-3.1488	-1.81896	-3.10606	-3.48722	-1.37031	-2.20935	-3.04339	339.275	0	0	-2.59773	DOWN
arahy.Tifrunner.gnm2.ann2.Ah04g379200	-3.08214	-4.72261	-4.7219	-4.66987	-3.25848	-4.10536	-3.99239	339.498	0	0	-4.07896	DOWN
arahy.Tifrunner.gnm2.ann2.Ah04g280300	-0.947719	-1.53568	-2.40392	-0.932707	-2.56503	-3.7585	-1.16211	339.815	0	0	-1.90081	DOWN
arahy.Tifrunner.gnm2.ann2.Ah15g070700	-1.33385	-1.44831	-1.69092	-2.01143	-1.23269	-1.64064	-2.04122	340.116	0	0	-1.62844	DOWN
arahy.Tifrunner.gnm2.ann2.Ah13g552300	-0.718276	-1.58938	-1.65066	-2.24702	-1.12246	-0.855404	-1.57532	340.169	0	0	-1.39408	DOWN
arahy.Tifrunner.gnm2.ann2.Ah10g424800	-2.47195	-2.17327	-3.16457	-3.42528	-1.76981	-2.60321	-2.51645	340.456	0	0	-2.58922	DOWN
arahy.Tifrunner.gnm2.ann2.Ah11g200200	-4.48481	-3.11747	-3.94463	-4.7226	-3.47046	-4.63001	-4.27608	340.66	0	0	-4.09229	DOWN
arahy.Tifrunner.gnm2.ann2.Ah09g267700	-2.33179	-2.3188	-2.7471	-2.90412	-0.995502	-1.4102	-2.11476	341.007	0	0	-2.11747	DOWN
STRG.5042	-2.39203	-1.95028	-2.33543	-3.86935	-0.661668	-0.328149	-2.84336	341.147	0	0	-2.05432	DOWN
arahy.Tifrunner.gnm2.ann2.Ah16g239900	-2.15992	-2.26517	-2.24899	-2.74345	-1.39095	-1.38937	-2.79534	341.414	0	0	-2.14189	DOWN
arahy.Tifrunner.gnm2.ann2.Ah16g407500	-1.53443	-1.86317	-3.18255	-1.79782	-0.385515	-1.74728	-1.06541	341.466	0	0	-1.65374	DOWN
arahy.Tifrunner.gnm2.ann2.Ah11g345300	-0.0758873	-1.8028	-1.65487	-1.64755	-1.97616	-1.26149	-1.39229	341.481	0	0	-1.40158	DOWN
arahy.Tifrunner.gnm2.ann2.Ah12g375500	-0.652078	-2.62574	-2.2704	-2.13485	-3.26959	-3.20911	-1.56133	341.798	0	0	-2.24616	DOWN
STRG.4919	-4.81379	-0.994569	-3.76785	-9.18971	-1.92014	-7.94549	-9.66112	342.168	0	0	-5.47038	DOWN
arahy.Tifrunner.gnm2.ann2.Ah13g412300	-0.669534	-2.15662	-1.9176	-2.08743	-1.62292	-1.26044	-1.20041	342.24	0	0	-1.55928	DOWN
arahy.Tifrunner.gnm2.ann2.Ah03g582900	-2.06517	-2.48929	-3.29956	-4.51872	-2.34152	-2.4797	-2.96822	342.288	0	0	-2.88031	DOWN
arahy.Tifrunner.gnm2.ann2.Ah05g064400	-1.00862	-2.42384	-2.11948	-3.00474	-1.85193	-1.52523	-2.65741	342.691	0	0	-2.08446	DOWN
arahy.Tifrunner.gnm2.ann2.Ah06g082000	-2.46145	-1.66035	-2.26139	-2.53721	-1.24769	-1.91628	-2.27345	342.748	0	0	-2.05112	DOWN
arahy.Tifrunner.gnm2.ann2.Ah03g057900	-7.66197	-5.17409	-6.78505	-10.4413	-3.98913	-4.97396	-6.0207	342.968	0	0	-6.43518	DOWN
arahy.Tifrunner.gnm2.ann2.Ah10g287200	-0.841398	-3.24122	-4.45999	-3.28322	-3.02256	-3.40586	-2.07432	342.996	0	0	-2.90408	DOWN
arahy.Tifrunner.gnm2.ann2.Ah07g023300	-1.13245	-1.8775	-2.76159	-2.57854	-1.97818	-2.90066	-1.47561	343.153	0	0	-2.10065	DOWN
arahy.Tifrunner.gnm2.ann2.Ah04g014700	-1.33204	-0.761303	-2.18054	-2.50896	-0.926844	-1.82077	-1.50646	343.486	0	0	-1.5767	DOWN
arahy.Tifrunner.gnm2.ann2.Ah15g356300	-2.68821	-3.35882	-4.41905	-4.13883	-3.06091	-4.05035	-3.07537	343.859	0	0	-3.54165	DOWN
arahy.Tifrunner.gnm2.ann2.Ah11g012400	-3.30507	-1.9298	-1.45835	-3.09306	-1.02786	-1.50143	-2.23031	344.469	0	0	-2.07798	DOWN
STRG.2106	-0.439188	-2.38305	-2.80671	-2.66533	-1.95618	-2.84635	-1.7652	345.105	0	0	-2.12315	DOWN
arahy.Tifrunner.gnm2.ann2.Ah13g166900	-2.07169	-2.08352	-3.05946	-3.05522	-2.51026	-3.66736	-3.10157	345.315	0	0	-2.79273	DOWN
arahy.Tifrunner.gnm2.ann2.Ah14g086100	-2.80007	-1.47942	-5.53213	-4.87154	-2.08442	-3.85522	-4.44343	345.578	0	0	-3.58089	DOWN
arahy.Tifrunner.gnm2.ann2.Ah14g515800	-1.73505	-2.06186	-2.26473	-3.06614	-1.14026	-1.59478	-1.3897	346.183	0	0	-1.89322	DOWN
arahy.Tifrunner.gnm2.ann2.Ah17g048300	-0.638974	-1.85718	-2.12131	-3.40866	-1.74435	-2.20547	-3.32367	346.321	0	0	-2.18566	DOWN
arahy.Tifrunner.gnm2.ann2.Ah14g436200	-0.748526	-2.80281	-2.60253	-4.16585	-2.13551	-2.26697	-3.69393	346.449	0	0	-2.63088	DOWN
arahy.Tifrunner.gnm2.ann2.Ah0g067000	-0.696458	-1.8314	-2.01846	-3.13589	-0.38137	-0.75828	-2.95003	346.873	0	0	-1.6817	DOWN
arahy.Tifrunner.gnm2.ann2.Ah20g520100	-0.159548	-1.79596	-1.76509	-2.21459	-0.992084	-1.2662	-2.0539	347.025	0	0	-1.46391	DOWN
arahy.Tifrunner.gnm2.ann2.Ah17g482000	-1.02669	-2.18986	-2.86156	-3.77238	-0.84777	-1.3695	-3.03034	347.315	0	0	-2.15687	DOWN
arahy.Tifrunner.gnm2.ann2.Ah16g025200	-1.02519	-2.07819	-2.23141	-3.1343	-1.54598	-1.69937	-3.26279	347.369	0	0	-2.1396	DOWN
arahy.Tifrunner.gnm2.ann2.Ah11g466100	-2.26518	-2.40142	-2.64013	-2.95646	-1.3888	-1.8272	-2.80024	347.443	0	0	-2.32563	DOWN
arahy.Tifrunner.gnm2.ann2.Ah15g214600	-1.86483	-1.40651	-1.41445	-1.45699	-1.97252	-2.02582	-1.65986	348.014	0	0	-1.68586	DOWN
arahy.Tifrunner.gnm2.ann2.Ah01g113400	-0.889039	-1.61815	-1.98685	-2.02733	-1.56249	-1.754	-1.17771	348.051	0	0	-1.57365	DOWN
STRG.2311	-1.28818	-1.09138	-1.67238	-2.3443	-1.33701	-1.66101	-2.256	349.493	0	0	-1.66432	DOWN
arahy.Tifrunner.gnm2.ann2.Ah16g324400	-3.03662	-3.31325	-3.47261	-5.64432	-3.64976	-2.31724	-4.09293	349.846	0	0	-3.64668	DOWN
arahy.Tifrunner.gnm2.ann2.Ah13g615100	-0.82365	-1.60492	-1.7705	-2.13235	-1.61298	-1.75553	-1.68746	349.945	0	0	-1.62677	DOWN
arahy.Tifrunner.gnm2.ann2.Ah17g208200	-0.497706	-1.75433	-1.95181	-3.53033	-0.970969	-0.779235	-3.25963	349.951	0	0	-1.82057	DOWN
arahy.Tifrunner.gnm2.ann2.Ah03g408600	-3.71366	-0.839532	-5.08091	-9.91762	-1.60424	-4.55122	-4.34204	350.485	0	0	-4.29274	DOWN
arahy.Tifrunner.gnm2.ann2.Ah07g351300	-1.90882	-3.04331	-4.02522	-2.76083	-3.86973	-4.4407	-2.29189	350.899	0	0	-3.1915	DOWN
arahy.Tifrunner.gnm2.ann2.Ah16g160900	-2.68822	-2.60189	-4.38782	-6.101	-1.52538	-2.66221	-4.15253	351.144	0	0	-3.44558	DOWN
arahy.Tifrunner.gnm2.ann2.Ah16g040700	-0.228897	-1.64812	-1.64178	-1.88073	-1.47834	-1.61663	-2.20188	351.208	0	0	-1.52805	DOWN
STRG.609	-1.76027	-3.46487	-4.87653	-4.54111	-3.62968	-4.99723	-3.88429	351.273	0	0	-3.87914	DOWN
arahy.Tifrunner.gnm2.ann2.Ah20g087900	-2.53884	-2.90036	-3.87396	-4.16813	-1.82524	-3.14443	-2.7738	351.372	0	0	-3.03211	DOWN
arahy.Tifrunner.gnm2.ann2.Ah15g435500	-1.51492	-1.85039	-2.9764	-2.78562	-0.847981	-1.79877	-2.68136	351.436	0	0	-2.06506	DOWN
arahy.Tifrunner.gnm2.ann2.Ah04g426200	-2.77029	-2.72739	-5.38669	-4.91744	-2.60931	-3.68422	-5.99387	351.484	0	0	-4.01275	DOWN
arahy.Tifrunner.gnm2.ann2.Ah12g133300	-4.11836	-3.04137	-7.38887	-5.00008	-2.40991	-4.8746	-7.37386	351.532	0	0	-4.88672	DOWN
STRG.340	-0.979972	-4.18526	-4.01185	-6.63341	-1.01395	-0.859548	-2.48514	351.921	0	0	-2.8813	DOWN
arahy.Tifrunner.gnm2.ann2.Ah16g159200	-0.842466	-2.86557	-3.27665	-6.36539	-1.26897	-2.62839	-4.26824	352.181	0	0	-3.07367	DOWN
arahy.Tifrunner.gnm2.ann2.Ah10g291700	-2.36082	-1.58402	-1.90212	-2.38726	-1.66467	-1.51662	-1.56103	352.61	0	0	-1.85379	DOWN
arahy.Tifrunner.gnm2.ann2.Ah09g148000	-1.93505	-1.78305	-2.30866	-3.2589	-1.39236	-1.2647	-2.11586	352.648	0	0	-2.00837	DOWN
arahy.Tifrunner.gnm2.ann2.Ah01g365300	-2.13937	-2.3093	-2.9388	-3.3025	-2.35897	-2.5567	-2.9808	352.81	0	0	-2.65521	DOWN
arahy.Tifrunner.gnm2.ann2.Ah07g338000	-0.691192	-1.83271	-2.02919	-3.12355	-0.377115	-0.736444	-3.01861	353.575	0	0	-1.68697	DOWN
arahy.Tifrunner.gnm2.ann2.Ah11g131900	-0.57881	-2.96391	-3.17649	-4.16168	-2.31905	-2.57051	-2.35161	353.83	0	0	-2.58887	DOWN
arahy.Tifrunner.gnm2.ann2.Ah03g536700	-0.45478	-2.02941	-3.14944	-3.85947	-2.71222	-2.79522	-3.29627	353.852	0	0	-2.61383	DOWN
arahy.Tifrunner.gnm2.ann2.Ah13g075500	-2.50842	-1.50791	-1.52033	-2.47227	-1.1712	-1.08712	-1.15413	354.158	0	0	-1.63162	DOWN
arahy.Tifrunner.gnm2.ann2.Ah08g205700	-1.97255	-2.20428	-5.37722	-4.00109	-2.51226	-4.18555	-2.34056	354.584	0	0	-3.22765	DOWN
arahy.Tifrunner.gnm2.ann2.Ah01g151500	-1.06476	-1.97764	-1.96183	-2.15623	-1.12544	-1.12513	-1.62006	355.195	0	0	-1.57587	DOWN
STRG.4714	-0.666081	-2.43381	-2.40721	-2.63042	-1.34476	-1.64999	-2.50897	355.83	0	0	-1.94875	DOWN
arahy.Tifrunner.gnm2.ann2.Ah07g343300	-1.54258	-4.15619	-4.44268	-3.72767	-3.35105	-3.65466	-2.53461	355.996	0	0	-3.3442	DOWN
arahy.Tifrunner.gnm2.ann2.Ah18g002400	-1.84476	-3.22736	-4.03221	-2.78575	-3.91062	-4.34214	-2.19051	356.056	0	0	-3.19048	DOWN
STRG.601	-0.661641	-1.97556	-1.87775	-2.02615	-1.03621	-1.94044	-1.76079	356.077	0	0	-1.61122	DOWN
arahy.Tifrunner.gnm2.ann2.Ah10g025300	-0.690408	-2.14286	-2.71315	-3.34386	-1.51048	-2.09072	-2.65491	356.262	0	0	-2.16377	DOWN
arahy.Tifrunner.gnm2.ann2.Ah16g218300	-0.0857495	-1.88415	-2.23802	-1.59894	-1.9251	-2.53916	-1.31976	356.312	0	0	-1.65584	DOWN
arahy.Tifrunner.gnm2.ann2.Ah05g105700	-1.31419	-1.67459	-1.65842	-2.01739	-1.61929	-1.13599	-1.06643	356.47	0	0	-1.49804	DOWN
arahy.Tifrunner.gnm2.ann2.Ah01g209700	-2.61935	-2.79125	-3.19786	-2.86059	-3.48012	-3.54246	-2.4467	356.578	0	0	-2.99119	DOWN
arahy.Tifrunner.gnm2.ann2.Ah13g079900	-1.59336	-3.29019	-1.76263	-3.78162	-2.44486	-0.204522	-2.74734	356.73	0	0	-2.26065	DOWN
arahy.Tifrunner.gnm2.ann2.Ah07g192100	-2.40256	-2.4627	-2.78727	-2.18898	-2.33885	-2.65732	-2.26805	357.065	0	0	-2.44368	DOWN
arahy.Tifrunner.gnm2.ann2.Ah13g163800	-2.94175	-2.26102	-3.35276	-3.65174	-2.13318	-3.92133	-4.8475	357.101	0	0	-3.30133	DOWN
arahy.Tifrunner.gnm2.ann2.Ah03g372300	-0.560081	-2.05813	-2.94956	-2.99208	-2.25281	-2.86668	-2.94323	357.677	0	0	-2.37465	DOWN
arahy.Tifrunner.gnm2.ann2.Ah04g447600	-4.78568	-2.22188	-2.48504	-2.53131	-2.28663	-2.51711	-2.41847	357.861	0	0	-2.74945	DOWN
arahy.Tifrunner.gnm2.ann2.Ah13g151900	-0.364351	-1.53774	-2.83472	-2.57528	-2.34419	-3.03034	-2.95845	357.959	0	0	-2.23501	DOWN
arahy.Tifrunner.gnm2.ann2.Ah05g386500	-1.21841	-1.78945	-2.36302	-2.4192	-1.56192	-1.91314	-1.73968	357.994	0	0	-1.85783	DOWN
arahy.Tifrunner.gnm2.ann2.Ah05g431900	-3.20357	-2.98508	-3.86898	-4.29914	-2.76033	-3.35337	-3.27909	358.787	0	0	-3.3928	DOWN
arahy.Tifrunner.gnm2.ann2.Ah17g069500	-1.51167	-1.30881	-1.87123	-2.37088	-1.2614	-1.66367	-2.03802	358.988	0	0	-1.71795	DOWN
arahy.Tifrunner.gnm2.ann2.Ah20g092000	-6.95482	-4.20707	-5.40437	-7.71839	-4.63529	-7.03565	-6.08251	359.178	0	0	-6.00544	DOWN
arahy.Tifrunner.gnm2.ann2.Ah11g017200	-1.73463	-1.6287	-1.96963	-2.00239	-1.59872	-1.638	-0.574224	359.196	0	0	-1.59233	DOWN
STRG.3247	-0.617021	-1.58721	-1.71182	-2.53578	-0.861196	-0.930107	-2.35794	359.38	0	0	-1.51444	DOWN
arahy.Tifrunner.gnm2.ann2.Ah01g363600	-1.94672	-1.82794	-2.55923	-3.09655	-1.52757	-1.97082	-3.35953	359.386	0	0	-2.32691	DOWN
arahy.Tifrunner.gnm2.ann2.Ah02g404800	-1.75945	-3.76363	-2.60732	-2.66234	-3.52362	-3.23249	-3.18357	359.435	0	0	-2.96177	DOWN
arahy.Tifrunner.gnm2.ann2.Ah11g362200	-0.784476	-1.54558	-2.60221	-2.15183	-1.71641	-2.21184	-1.41237	359.464	0	0	-1.77496	DOWN
arahy.Tifrunner.gnm2.ann2.Ah05g058700	-1.15884	-1.28586	-1.79586	-2.16574	-1.3998	-1.84433	-1.98595	359.673	0	0	-1.66234	DOWN
arahy.Tifrunner.gnm2.ann2.Ah14g519400	-4.75344	-2.23278	-2.49595	-2.54194	-2.19717	-2.50939	-2.32857	360.206	0	0	-2.72275	DOWN
arahy.Tifrunner.gnm2.ann2.Ah04g096100	-2.61993	-2.16403	-2.41589	-3.47274	-1.39194	-1.7676	-1.85932	360.213	0	0	-2.24163	DOWN
STRG.5150	-0.491163	-2.31212	-2.74309	-2.34912	-1.97202	-1.74542	-1.7304	360.274	0	0	-1.90619	DOWN
arahy.Tifrunner.gnm2.ann2.Ah09g357100	-2.58069	-3.87009	-3.77181	-2.61636	-3.86008	-2.9807	-2.51041	360.538	0	0	-3.17002	DOWN
arahy.Tifrunner.gnm2.ann2.Ah20g441500	-1.6069	-1.87401	-2.19623	-2.2171	-1.85779	-2.34638	-2.41988	360.666	0	0	-2.07404	DOWN
arahy.Tifrunner.gnm2.ann2.Ah11g007900	-2.11554	-2.34438	-1.95029	-5.72955	-1.92104	-1.39137	-4.80303	360.708	0	0	-2.8936	DOWN
arahy.Tifrunner.gnm2.ann2.Ah03g507800	-1.95296	-1.01026	-1.86978	-1.87737	-1.33536	-1.70122	-0.998562	360.72	0	0	-1.53507	DOWN
arahy.Tifrunner.gnm2.ann2.Ah19g514200	-1.84407	-3.1097	-2.97165	-3.22128	-2.03687	-1.91541	-1.94419	360.731	0	0	-2.43474	DOWN
arahy.Tifrunner.gnm2.ann2.Ah18g224000	-2.36419	-2.85985	-3.57395	-4.62589	-1.88956	-2.88488	-6.7355	360.962	0	0	-3.56197	DOWN
arahy.Tifrunner.gnm2.ann2.Ah16g529700	-1.45892	-1.13221	-1.94929	-1.65331	-1.54887	-1.62896	-1.26174	361.257	0	0	-1.51904	DOWN
STRG.166	-1.22932	-1.86872	-2.19874	-2.63189	-1.55107	-2.17936	-2.30933	361.288	0	0	-1.99549	DOWN
STRG.3230	-2.13839	-2.39215	-3.74805	-6.01131	-3.16651	-4.06055	-5.04646	361.468	0	0	-3.79477	DOWN
arahy.Tifrunner.gnm2.ann2.Ah15g550600	-3.45231	-3.20267	-2.88067	-4.39143	-2.68205	-2.7664	-5.42878	361.791	0	0	-3.54347	DOWN
arahy.Tifrunner.gnm2.ann2.Ah06g331500	-1.28308	-1.59424	-1.82197	-1.77659	-1.6615	-1.66851	-0.828935	362.036	0	0	-1.51926	DOWN
arahy.Tifrunner.gnm2.ann2.Ah05g454200	-3.00719	-1.51921	-1.77062	-2.85548	-1.49187	-1.39236	-3.53701	362.166	0	0	-2.22482	DOWN
arahy.Tifrunner.gnm2.ann2.Ah02g024300	-2.07739	-2.36061	-2.32752	-2.72749	-1.71241	-1.47481	-1.7002	362.201	0	0	-2.05434	DOWN
arahy.Tifrunner.gnm2.ann2.Ah17g346500	-1.83336	-2.12194	-2.078	-4.33612	-0.792628	-1.25239	-3.04561	362.273	0	0	-2.20858	DOWN
arahy.Tifrunner.gnm2.ann2.Ah14g456100	-0.687626	-2.91957	-2.21766	-3.06134	-2.24259	-1.8548	-2.35903	362.279	0	0	-2.1918	DOWN
arahy.Tifrunner.gnm2.ann2.Ah01g324400	-1.43272	-1.67705	-1.50961	-2.71377	-0.878154	-0.851349	-1.89066	362.374	0	0	-1.56476	DOWN
arahy.Tifrunner.gnm2.ann2.Ah06g161100	-3.17768	-1.19489	-1.87514	-3.05764	-0.960269	-1.20444	-3.21731	362.532	0	0	-2.0982	DOWN
arahy.Tifrunner.gnm2.ann2.Ah14g002500	-3.59485	-2.20442	-2.81695	-4.12179	-1.28039	-2.1519	-2.87415	362.555	0	0	-2.72063	DOWN
arahy.Tifrunner.gnm2.ann2.Ah11g370400	-1.92071	-2.15743	-2.33204	-2.45641	-1.974	-2.14642	-1.54061	362.835	0	0	-2.07538	DOWN
arahy.Tifrunner.gnm2.ann2.Ah02g324400	-0.825061	-2.62679	-2.47647	-2.44267	-3.29908	-3.16423	-1.73226	362.849	0	0	-2.36665	DOWN
arahy.Tifrunner.gnm2.ann2.Ah01g332700	-3.44987	-4.45498	-5.52594	-4.82853	-2.72423	-3.56138	-3.4034	362.881	0	0	-3.99262	DOWN
arahy.Tifrunner.gnm2.ann2.Ah10g211400	-1.57193	-1.06043	-1.68131	-2.78858	-0.356465	-0.938008	-1.73747	363.038	0	0	-1.44774	DOWN
arahy.Tifrunner.gnm2.ann2.Ah06g269100	-3.72088	-3.93191	-2.82479	-7.2065	-1.71212	-0.765064	-4.92934	363.058	0	0	-3.58437	DOWN
arahy.Tifrunner.gnm2.ann2.Ah14g059800	-1.32107	-1.7683	-2.50735	-3.3108	-1.40585	-1.30488	-2.68285	363.749	0	0	-2.04301	DOWN
arahy.Tifrunner.gnm2.ann2.Ah16g130100	-1.78182	-0.947452	-1.53278	-1.82363	-1.15217	-1.72284	-1.39685	363.836	0	0	-1.47965	DOWN
arahy.Tifrunner.gnm2.ann2.Ah03g384600	-2.98893	-3.61645	-3.65994	-5.33305	-3.47987	-5.26997	-4.85996	364.057	0	0	-4.1726	DOWN
arahy.Tifrunner.gnm2.ann2.Ah08g308800	-1.00044	-1.65396	-1.54498	-1.96846	-1.04721	-0.868657	-1.51618	364.106	0	0	-1.37141	DOWN
arahy.Tifrunner.gnm2.ann2.Ah03g076100	-1.71284	-0.837713	-1.61855	-1.50558	-0.551804	-1.51924	-1.8589	364.479	0	0	-1.37209	DOWN
arahy.Tifrunner.gnm2.ann2.Ah18g021200	-3.35811	-1.26905	-2.40978	-5.88037	-1.36333	-2.95209	-6.00574	364.564	0	0	-3.31978	DOWN
arahy.Tifrunner.gnm2.ann2.Ah03g574000	-1.73278	-1.09307	-2.04444	-1.8525	-1.82554	-2.56126	-1.3061	364.89	0	0	-1.77367	DOWN
STRG.805	-1.86583	-1.81775	-2.57621	-3.03848	-0.521879	-1.4197	-2.87923	364.959	0	0	-2.01701	DOWN
arahy.Tifrunner.gnm2.ann2.Ah08g219200	-0.55161	-2.35812	-2.31008	-2.05467	-2.04694	-2.16819	-1.58425	365.669	0	0	-1.86769	DOWN
STRG.6277	-1.11224	-2.3458	-2.03982	-2.38292	-2.14137	-1.69215	-1.25478	366.226	0	0	-1.85272	DOWN
arahy.Tifrunner.gnm2.ann2.Ah03g000300	-2.77002	-2.10108	-2.76741	-4.40586	-0.220293	-0.750223	-2.43563	366.632	0	0	-2.20722	DOWN
arahy.Tifrunner.gnm2.ann2.Ah06g450100	-1.55763	-1.38782	-1.66837	-1.89658	-1.79253	-1.96322	-1.64182	366.71	0	0	-1.70114	DOWN
arahy.Tifrunner.gnm2.ann2.Ah20g244600	-1.12775	-1.91184	-2.30514	-2.73432	-1.38306	-2.01491	-1.94229	366.811	0	0	-1.91704	DOWN
arahy.Tifrunner.gnm2.ann2.Ah11g166100	-4.13963	-4.90298	-6.54695	-7.2393	-3.53538	-5.25126	-5.94882	366.854	0	0	-5.36633	DOWN
arahy.Tifrunner.gnm2.ann2.Ah15g022000	-1.18224	-1.88317	-1.85026	-3.03059	-1.67962	-1.00711	-2.02025	366.885	0	0	-1.8076	DOWN
arahy.Tifrunner.gnm2.ann2.Ah06g084300	-3.19733	-1.51409	-2.68688	-3.82724	-1.77672	-3.07038	-3.08342	366.934	0	0	-2.73658	DOWN
arahy.Tifrunner.gnm2.ann2.Ah08g166300	-2.23902	-0.669052	-1.19657	-2.58334	-1.60511	-1.70069	-1.7287	366.97	0	0	-1.67464	DOWN
arahy.Tifrunner.gnm2.ann2.Ah05g119600	-1.08126	-1.82142	-2.86258	-2.89626	-1.9909	-2.34508	-1.6578	367.054	0	0	-2.09361	DOWN
arahy.Tifrunner.gnm2.ann2.Ah14g387700	-6.44969	-1.16714	-3.98455	-5.11054	-1.17922	-3.90867	-4.63793	367.603	0	0	-3.77682	DOWN
arahy.Tifrunner.gnm2.ann2.Ah15g116000	-0.970421	-1.83618	-2.39577	-2.54747	-1.16321	-1.84287	-1.38127	367.621	0	0	-1.73389	DOWN
arahy.Tifrunner.gnm2.ann2.Ah01g316000	-3.22754	-2.72718	-3.3873	-3.47897	-3.29667	-3.25242	-3.6632	368.522	0	0	-3.29047	DOWN
STRG.3097	-1.73907	-1.425	-2.26581	-3.90257	-0.381382	-0.847827	-2.60201	368.533	0	0	-1.88052	DOWN
arahy.Tifrunner.gnm2.ann2.Ah17g000100	-0.466953	-1.60717	-2.00995	-1.83861	-1.29519	-1.54207	-1.16754	368.802	0	0	-1.41821	DOWN
arahy.Tifrunner.gnm2.ann2.Ah08g289700	-1.7322	-1.84114	-2.43851	-2.90059	-0.754651	-1.36133	-1.22544	368.857	0	0	-1.75055	DOWN
arahy.Tifrunner.gnm2.ann2.Ah19g060200	-2.02116	-1.45409	-2.74204	-4.47396	-0.426057	-2.52564	-3.7452	368.923	0	0	-2.48402	DOWN
arahy.Tifrunner.gnm2.ann2.Ah15g431100	-1.50833	-1.82399	-1.93977	-2.61827	-1.468	-1.0792	-1.94703	369.115	0	0	-1.76923	DOWN
arahy.Tifrunner.gnm2.ann2.Ah07g043500	-0.68214	-1.14445	-1.73521	-3.00576	-1.13054	-1.71446	-3.60882	369.281	0	0	-1.8602	DOWN
arahy.Tifrunner.gnm2.ann2.Ah14g179500	-1.53349	-1.94258	-2.19651	-3.09075	-0.307448	-1.44509	-2.07113	369.505	0	0	-1.79814	DOWN
arahy.Tifrunner.gnm2.ann2.Ah13g172100	-0.917755	-2.1445	-1.66929	-3.44334	-2.01362	-1.95804	-3.20962	369.668	0	0	-2.19374	DOWN
STRG.2876	-0.727957	-1.59729	-1.69426	-3.21616	-0.212033	-0.260252	-1.99714	369.899	0	0	-1.38644	DOWN
arahy.Tifrunner.gnm2.ann2.Ah14g361600	-1.69166	-1.18778	-1.53982	-2.21686	-1.36131	-1.08922	-1.87543	369.924	0	0	-1.56601	DOWN
arahy.Tifrunner.gnm2.ann2.Ah20g367900	-0.597906	-3.36415	-4.20569	-2.95981	-2.88997	-2.73478	-1.93514	369.943	0	0	-2.66964	DOWN
arahy.Tifrunner.gnm2.ann2.Ah06g073100	-1.73817	-2.45612	-2.63005	-2.54034	-2.45097	-2.62447	-2.85121	370.035	0	0	-2.47019	DOWN
STRG.6076	-2.73346	-1.99997	-2.47957	-5.81404	-1.41506	-2.3262	-4.4122	370.252	0	0	-3.02579	DOWN
arahy.Tifrunner.gnm2.ann2.Ah20g456400	-1.52774	-2.24191	-2.6329	-2.4007	-1.744	-2.27312	-1.92872	370.524	0	0	-2.10701	DOWN
arahy.Tifrunner.gnm2.ann2.Ah07g250400	-0.744844	-2.02478	-1.95143	-2.78903	-1.81804	-1.7039	-2.32795	370.558	0	0	-1.90857	DOWN
arahy.Tifrunner.gnm2.ann2.Ah04g194600	-0.823998	-2.08915	-2.15058	-3.21443	-1.2586	-1.78804	-2.79727	370.749	0	0	-2.01744	DOWN
arahy.Tifrunner.gnm2.ann2.Ah17g453900	-1.1509	-2.67791	-3.01478	-3.25188	-2.91064	-2.75823	-3.22047	370.763	0	0	-2.71211	DOWN
arahy.Tifrunner.gnm2.ann2.Ah03g102800	-3.23145	-2.9509	-5.28879	-5.47667	-1.51482	-2.66007	-4.81177	370.794	0	0	-3.70492	DOWN
arahy.Tifrunner.gnm2.ann2.Ah19g426600	-3.7187	-2.87386	-3.21114	-3.42442	-2.85159	-3.51914	-3.32546	370.87	0	0	-3.2749	DOWN
arahy.Tifrunner.gnm2.ann2.Ah19g007200	-1.69157	-1.05213	-1.94613	-2.55961	-1.06106	-1.41038	-1.66493	371.156	0	0	-1.62655	DOWN
arahy.Tifrunner.gnm2.ann2.Ah16g028400	-5.23417	-2.50926	-3.36476	-2.34511	-2.2798	-3.55226	-2.65831	371.211	0	0	-3.13481	DOWN
arahy.Tifrunner.gnm2.ann2.Ah16g043600	-2.14367	-1.22764	-2.2597	-1.9813	-1.15536	-1.512	-2.33734	371.432	0	0	-1.80243	DOWN
arahy.Tifrunner.gnm2.ann2.Ah06g298900	-1.62134	-1.91571	-1.44242	-3.00535	-0.42847	-0.377359	-2.1232	371.54	0	0	-1.55912	DOWN
arahy.Tifrunner.gnm2.ann2.Ah03g562000	-2.39436	-2.9939	-2.83982	-3.81997	-1.36967	-2.43122	-3.06784	371.55	0	0	-2.7024	DOWN
arahy.Tifrunner.gnm2.ann2.Ah03g106200	-2.33329	-2.45876	-2.18969	-3.4623	-1.6595	-1.79878	-2.4892	371.721	0	0	-2.34164	DOWN
arahy.Tifrunner.gnm2.ann2.Ah10g179400	-0.764211	-2.4646	-1.92373	-1.16161	-2.34516	-2.57868	-0.889379	372.268	0	0	-1.73248	DOWN
arahy.Tifrunner.gnm2.ann2.Ah19g329000	-1.85391	-1.95317	-1.86194	-3.14279	-1.75895	-1.49617	-1.69505	372.435	0	0	-1.966	DOWN
arahy.Tifrunner.gnm2.ann2.Ah11g420600	-2.11395	-2.03355	-2.36073	-2.29222	-2.22008	-2.63199	-2.25559	372.467	0	0	-2.27259	DOWN
arahy.Tifrunner.gnm2.ann2.Ah13g085800	-3.53735	-0.914405	-2.13885	-2.73039	-1.58364	-2.5644	-4.23973	372.536	0	0	-2.52982	DOWN
arahy.Tifrunner.gnm2.ann2.Ah16g079300	-1.36313	-2.39787	-2.82831	-3.15739	-1.36862	-1.35517	-1.89527	373.073	0	0	-2.05225	DOWN
arahy.Tifrunner.gnm2.ann2.Ah19g148900	-0.830659	-2.17439	-2.26707	-2.40115	-1.59073	-1.26618	-1.10129	373.591	0	0	-1.66164	DOWN
STRG.3972	-1.34863	-2.10899	-3.00913	-2.98407	-2.1751	-2.76562	-2.42914	373.734	0	0	-2.40295	DOWN
STRG.2966	-3.76846	-2.86956	-3.40173	-3.23699	-0.247216	-0.504243	-0.0165617	373.734	0	0	-2.0064	DOWN
STRG.77	-2.91293	-1.55486	-2.25933	-2.73692	-1.24578	-1.38249	-3.05784	373.741	0	0	-2.16431	DOWN
arahy.Tifrunner.gnm2.ann2.Ah05g386800	-0.821277	-2.89883	-3.47187	-2.9841	-2.39514	-2.94303	-1.99166	374.289	0	0	-2.50085	DOWN
arahy.Tifrunner.gnm2.ann2.Ah06g160000	-1.83269	-2.487	-3.35095	-3.66544	-1.30415	-1.51472	-2.585	374.32	0	0	-2.39142	DOWN
arahy.Tifrunner.gnm2.ann2.Ah19g162500	-1.84193	-4.48608	-4.29394	-3.76769	-3.8325	-3.61303	-3.28231	374.748	0	0	-3.58821	DOWN
arahy.Tifrunner.gnm2.ann2.Ah09g192400	-1.53968	-2.15794	-1.57303	-2.05012	-1.54867	-0.864157	-1.57785	374.848	0	0	-1.61592	DOWN
arahy.Tifrunner.gnm2.ann2.Ah03g538100	-3.02407	-2.00961	-2.37392	-4.04684	-1.78995	-2.92779	-3.04598	374.856	0	0	-2.74545	DOWN
arahy.Tifrunner.gnm2.ann2.Ah06g093700	-3.54573	-1.468	-1.20018	-3.5326	-2.00897	-1.56562	-3.65799	374.894	0	0	-2.42558	DOWN
arahy.Tifrunner.gnm2.ann2.Ah20g517800	-8.49583	-5.6072	-10.2424	-13.085	-4.86396	-7.99479	-11.7298	375.073	0	0	-8.85985	DOWN
arahy.Tifrunner.gnm2.ann2.Ah15g200800	-1.73623	-1.8512	-2.02828	-2.51422	-1.46864	-1.90208	-1.92346	375.676	0	0	-1.91773	DOWN
arahy.Tifrunner.gnm2.ann2.Ah06g120800	-1.95852	-3.53864	-5.10913	-3.63353	-3.22421	-4.88972	-3.36289	375.771	0	0	-3.6738	DOWN
arahy.Tifrunner.gnm2.ann2.Ah06g002900	-0.9121	-1.60318	-1.78125	-2.05164	-1.30149	-1.23806	-1.74619	376.055	0	0	-1.51913	DOWN
arahy.Tifrunner.gnm2.ann2.Ah08g075900	-4.83763	-1.44297	-1.78664	-3.33458	-0.0752917	-1.31204	-2.78998	376.754	0	0	-2.22559	DOWN
arahy.Tifrunner.gnm2.ann2.Ah15g527400	-0.673454	-2.52757	-2.78581	-2.66313	-2.54402	-2.57181	-2.03704	376.847	0	0	-2.25755	DOWN
arahy.Tifrunner.gnm2.ann2.Ah13g568800	-1.08516	-1.6732	-2.45665	-1.50859	-2.88209	-3.36513	-1.63223	377.235	0	0	-2.08615	DOWN
arahy.Tifrunner.gnm2.ann2.Ah11g322600	-1.79588	-1.96414	-1.52904	-2.19043	-1.59246	-1.49437	-1.83653	377.273	0	0	-1.77184	DOWN
arahy.Tifrunner.gnm2.ann2.Ah06g086000	-1.67197	-1.56206	-1.88862	-3.27297	-1.46853	-1.93508	-2.38844	377.281	0	0	-2.02681	DOWN
STRG.3770	-0.978395	-0.929435	-1.39592	-1.51178	-1.81274	-1.94979	-1.64327	377.569	0	0	-1.46019	DOWN
arahy.Tifrunner.gnm2.ann2.Ah05g298200	-5.16811	-2.75264	-3.13972	-2.94175	-2.63664	-3.75882	-2.99198	377.616	0	0	-3.34138	DOWN
arahy.Tifrunner.gnm2.ann2.Ah19g023600	-3.43643	-2.66082	-2.82941	-6.82153	-1.40835	-2.46593	-4.02615	377.81	0	0	-3.37838	DOWN
STRG.4664	-1.6581	-2.55038	-5.43372	-6.60129	-1.51403	-3.06808	-6.24265	377.9	0	0	-3.86689	DOWN
arahy.Tifrunner.gnm2.ann2.Ah20g327900	-0.84658	-2.47483	-2.37366	-2.08814	-1.2599	-1.58426	-1.08852	377.946	0	0	-1.6737	DOWN
arahy.Tifrunner.gnm2.ann2.Ah20g343100	-2.42474	-2.734	-3.00182	-4.07125	-2.3957	-2.63764	-4.18484	378.118	0	0	-3.06428	DOWN
arahy.Tifrunner.gnm2.ann2.Ah01g403800	-1.94374	-1.79435	-2.23401	-1.95795	-1.29378	-1.52792	-1.12102	378.2	0	0	-1.69611	DOWN
STRG.4837	-2.82539	-2.39083	-2.41394	-3.81344	-1.21699	-1.81789	-2.69851	378.216	0	0	-2.45385	DOWN
arahy.Tifrunner.gnm2.ann2.Ah15g463400	-0.91982	-1.92687	-2.04516	-3.05463	-1.15773	-1.47361	-2.00681	379.057	0	0	-1.79781	DOWN
arahy.Tifrunner.gnm2.ann2.Ah16g494500	-4.21283	-0.62063	-3.71596	-4.29501	-0.369699	-1.55743	-4.4868	379.135	0	0	-2.75119	DOWN
arahy.Tifrunner.gnm2.ann2.Ah13g611000	-1.9768	-2.62287	-2.68366	-3.23028	-2.3747	-2.2466	-3.54413	379.562	0	0	-2.66843	DOWN
arahy.Tifrunner.gnm2.ann2.Ah06g055400	-3.45133	-2.8119	-3.07102	-3.76613	-2.14832	-2.42736	-2.32977	379.715	0	0	-2.85798	DOWN
arahy.Tifrunner.gnm2.ann2.Ah03g104300	-1.16727	-0.901751	-1.6867	-2.60916	-1.14631	-1.80649	-1.89549	379.896	0	0	-1.60188	DOWN
arahy.Tifrunner.gnm2.ann2.Ah01g089500	-3.19531	-2.76776	-2.59639	-3.68441	-1.26906	-1.81913	-1.94649	380.201	0	0	-2.46837	DOWN
arahy.Tifrunner.gnm2.ann2.Ah16g302400	-1.53955	-1.56927	-2.1926	-2.0817	-2.0338	-2.58526	-1.91109	380.59	0	0	-1.98761	DOWN
arahy.Tifrunner.gnm2.ann2.Ah04g424700	-1.1549	-2.93463	-3.38492	-4.16624	-2.58898	-2.69481	-2.861	380.643	0	0	-2.8265	DOWN
arahy.Tifrunner.gnm2.ann2.Ah02g034500	-0.0440113	-2.65528	-2.56738	-1.19371	-2.93653	-1.90007	-0.45303	381.015	0	0	-1.67857	DOWN
arahy.Tifrunner.gnm2.ann2.Ah11g486500	-2.13179	-2.48222	-3.17882	-4.02315	-2.04769	-2.75454	-3.41446	381.198	0	0	-2.86181	DOWN
arahy.Tifrunner.gnm2.ann2.Ah09g063600	-1.9679	-2.15702	-2.16482	-2.88941	-1.96202	-1.89693	-1.79482	381.401	0	0	-2.11899	DOWN
arahy.Tifrunner.gnm2.ann2.Ah11g490800	-1.7306	-2.86653	-2.7481	-2.91306	-2.50246	-2.76234	-2.38464	381.976	0	0	-2.55825	DOWN
arahy.Tifrunner.gnm2.ann2.Ah07g227500	-7.25335	-4.20645	-4.29087	-4.74318	-1.77724	-1.95183	-2.83477	382.064	0	0	-3.86538	DOWN
arahy.Tifrunner.gnm2.ann2.Ah03g054100	-0.91923	-1.05631	-2.48004	-1.76105	-2.64783	-3.80665	-2.11813	382.332	0	0	-2.11275	DOWN
arahy.Tifrunner.gnm2.ann2.Ah12g076700	-1.575	-1.95876	-1.9399	-2.18883	-2.0508	-1.65591	-1.78752	382.383	0	0	-1.87953	DOWN
arahy.Tifrunner.gnm2.ann2.Ah17g047300	-2.88204	-1.57459	-3.77926	-5.47434	-0.632321	-2.27178	-4.85299	382.776	0	0	-3.06676	DOWN
arahy.Tifrunner.gnm2.ann2.Ah06g021800	-1.67828	-3.60976	-3.09498	-4.60387	-2.01176	-1.95498	-3.90833	382.782	0	0	-2.98028	DOWN
arahy.Tifrunner.gnm2.ann2.Ah20g214000	-3.22608	-2.42493	-2.67318	-2.85899	-1.79682	-2.38307	-2.75522	383.472	0	0	-2.58833	DOWN
STRG.5459	-1.32907	-2.18554	-2.17663	-2.75217	-2.06653	-1.97567	-1.78747	383.715	0	0	-2.03901	DOWN
arahy.Tifrunner.gnm2.ann2.Ah13g209800	-5.23454	-3.18446	-3.8837	-6.68301	-4.66341	-4.89435	-6.06059	383.854	0	0	-4.94344	DOWN
STRG.6103	-0.866648	-2.71809	-3.30491	-1.89169	-2.55319	-2.82658	-1.43281	384.065	0	0	-2.2277	DOWN
arahy.Tifrunner.gnm2.ann2.Ah10g092700	-3.12388	-0.536353	-1.81561	-3.18566	-0.404191	-2.02586	-1.6843	384.334	0	0	-1.82512	DOWN
STRG.6866	-2.14794	-2.23439	-2.37825	-2.6814	-1.27628	-1.89646	-2.05397	384.62	0	0	-2.09553	DOWN
arahy.Tifrunner.gnm2.ann2.Ah16g525100	-2.74717	-1.9023	-1.73387	-2.7109	-0.384226	-0.868894	-2.06024	385.041	0	0	-1.77252	DOWN
arahy.Tifrunner.gnm2.ann2.Ah14g395800	-2.00128	-2.99052	-5.33556	-4.20669	-1.82978	-4.84747	-3.13983	385.041	0	0	-3.47873	DOWN
arahy.Tifrunner.gnm2.ann2.Ah03g383600	-1.53	-1.83999	-1.89037	-1.79533	-1.76179	-1.47609	-1.95203	385.477	0	0	-1.74937	DOWN
arahy.Tifrunner.gnm2.ann2.Ah16g468600	-4.23544	-1.2159	-2.42809	-2.35154	-1.39269	-4.01851	-2.7779	385.599	0	0	-2.63144	DOWN
arahy.Tifrunner.gnm2.ann2.Ah01g274900	-4.80411	-3.90671	-2.46107	-5.91621	-0.0251118	-0.261514	-5.47904	385.732	0	0	-3.26482	DOWN
arahy.Tifrunner.gnm2.ann2.Ah08g359600	-1.73418	-1.85694	-1.99635	-3.03341	-1.43338	-1.40702	-2.34744	386.032	0	0	-1.97267	DOWN
arahy.Tifrunner.gnm2.ann2.Ah19g223600	-1.98097	-1.37696	-2.01364	-2.57593	-1.06827	-1.91173	-1.6447	386.196	0	0	-1.79603	DOWN
arahy.Tifrunner.gnm2.ann2.Ah17g485600	-2.42348	-1.20487	-1.99074	-2.85433	-2.51153	-2.88455	-3.2999	386.289	0	0	-2.45277	DOWN
arahy.Tifrunner.gnm2.ann2.Ah19g439200	-1.13208	-1.71056	-1.64511	-2.75291	-0.520621	-0.880946	-2.35848	386.458	0	0	-1.57153	DOWN
arahy.Tifrunner.gnm2.ann2.Ah05g158000	-0.767256	-2.12108	-1.76833	-2.11003	-1.36038	-1.96036	-1.77591	386.561	0	0	-1.69476	DOWN
STRG.2364	-0.883305	-2.84341	-3.02593	-1.86913	-1.87607	-3.55251	-0.319779	386.703	0	0	-2.05288	DOWN
STRG.5786	-0.511888	-2.23627	-3.88882	-2.02769	-2.16767	-3.90973	-1.06409	387.152	0	0	-2.25802	DOWN
arahy.Tifrunner.gnm2.ann2.Ah12g331300	-2.32782	-2.13598	-2.70917	-4.40408	-1.8074	-3.74202	-3.76807	387.528	0	0	-2.98494	DOWN
arahy.Tifrunner.gnm2.ann2.Ah20g002600	-1.18136	-2.0119	-2.24941	-2.28757	-1.73645	-1.65645	-1.61747	388.158	0	0	-1.82009	DOWN
arahy.Tifrunner.gnm2.ann2.Ah12g106200	-4.16458	-4.24825	-6.08227	-7.58071	-4.36706	-6.82035	-4.33315	388.17	0	0	-5.37091	DOWN
arahy.Tifrunner.gnm2.ann2.Ah08g124500	-3.62691	-1.52416	-1.90696	-3.33479	-1.10021	-1.84416	-3.12988	388.305	0	0	-2.35244	DOWN
arahy.Tifrunner.gnm2.ann2.Ah04g076400	-0.64496	-2.08693	-2.52677	-3.01828	-1.33115	-1.28403	-2.30215	388.365	0	0	-1.8849	DOWN
arahy.Tifrunner.gnm2.ann2.Ah15g120800	-3.20473	-2.91843	-5.48316	-7.70428	-3.65312	-4.56799	-5.33442	388.468	0	0	-4.69516	DOWN
arahy.Tifrunner.gnm2.ann2.Ah14g061200	-2.17504	-0.766584	-1.6428	-0.967769	-2.23873	-3.06962	-2.26033	388.807	0	0	-1.87441	DOWN
arahy.Tifrunner.gnm2.ann2.Ah05g453500	-1.5914	-2.75475	-3.48892	-3.84177	-2.90205	-3.13418	-3.8329	388.846	0	0	-3.078	DOWN
arahy.Tifrunner.gnm2.ann2.Ah07g277500	-0.832947	-1.99277	-3.11789	-2.75638	-1.03551	-1.56505	-2.44618	389.179	0	0	-1.96382	DOWN
arahy.Tifrunner.gnm2.ann2.Ah20g312500	-2.13009	-3.79985	-6.76715	-7.23024	-5.4196	-6.58827	-7.20208	389.57	0	0	-5.59104	DOWN
arahy.Tifrunner.gnm2.ann2.Ah16g075600	-1.78942	-1.83174	-3.05096	-3.83764	-2.01142	-3.32976	-2.27723	389.732	0	0	-2.58974	DOWN
arahy.Tifrunner.gnm2.ann2.Ah02g212700	-1.63067	-0.344125	-1.53312	-1.74417	-0.729154	-1.92533	-1.79351	390.246	0	0	-1.38573	DOWN
arahy.Tifrunner.gnm2.ann2.Ah05g381200	-1.17389	-1.4332	-1.97421	-2.20687	-1.20404	-1.93615	-2.19358	390.624	0	0	-1.7317	DOWN
arahy.Tifrunner.gnm2.ann2.Ah01g291700	-1.88735	-0.3103	-1.43546	-3.13956	-0.681459	-1.55102	-2.01393	391.555	0	0	-1.57416	DOWN
arahy.Tifrunner.gnm2.ann2.Ah06g200900	-1.60806	-1.86191	-1.86528	-2.68049	-1.14501	-1.11462	-2.5074	391.627	0	0	-1.82611	DOWN
arahy.Tifrunner.gnm2.ann2.Ah08g069500	-3.52114	-0.850792	-4.40459	-5.77273	-1.59857	-4.2269	-4.5981	391.787	0	0	-3.56755	DOWN
arahy.Tifrunner.gnm2.ann2.Ah10g123200	-1.81878	-1.95373	-2.32375	-2.97501	-0.937824	-2.32745	-1.94214	391.929	0	0	-2.03981	DOWN
arahy.Tifrunner.gnm2.ann2.Ah14g271900	-1.83464	-2.35631	-2.3742	-2.68453	-1.551	-2.27697	-1.79181	392.242	0	0	-2.12421	DOWN
arahy.Tifrunner.gnm2.ann2.Ah17g042700	-1.90971	-1.73818	-2.49385	-3.75138	-1.13764	-2.54171	-3.03202	392.257	0	0	-2.37207	DOWN
arahy.Tifrunner.gnm2.ann2.Ah03g151500	-3.31815	-3.17015	-3.58717	-6.80742	-2.76031	-4.95687	-5.0604	392.517	0	0	-4.23721	DOWN
arahy.Tifrunner.gnm2.ann2.Ah03g264900	-3.29665	-0.0945734	-1.54027	-2.44557	-0.0178675	-0.973499	-2.63147	392.65	0	0	-1.57141	DOWN
arahy.Tifrunner.gnm2.ann2.Ah17g498800	-3.0463	-3.14469	-3.85242	-4.10795	-2.79033	-3.21374	-3.87953	393.012	0	0	-3.43357	DOWN
STRG.5855	-1.7538	-2.06496	-2.07544	-2.01841	-0.803619	-1.11145	-0.703021	393.204	0	0	-1.50438	DOWN
arahy.Tifrunner.gnm2.ann2.Ah08g155800	0	-3.50749	-3.89461	-8.47629	-1.39474	-5.44992	-10.4918	393.812	0	0	-4.74497	DOWN
arahy.Tifrunner.gnm2.ann2.Ah03g361700	-1.78316	-2.3318	-2.50314	-2.18562	-1.88242	-1.9138	-1.7966	394.516	0	0	-2.05665	DOWN
arahy.Tifrunner.gnm2.ann2.Ah09g286500	-3.21364	-0.637456	-1.51543	-3.15871	-0.182023	-2.06574	-3.27709	394.892	0	0	-2.00716	DOWN
STRG.483	-2.58861	-0.436807	-0.872276	-1.12477	-1.70057	-2.99529	-1.85917	395.149	0	0	-1.65393	DOWN
arahy.Tifrunner.gnm2.ann2.Ah04g428900	-1.39834	-2.62136	-3.4577	-3.10508	-1.73847	-1.97692	-2.47654	395.9	0	0	-2.39635	DOWN
arahy.Tifrunner.gnm2.ann2.Ah07g024200	-2.04965	-5.41687	-6.15377	-5.69505	-3.09752	-4.61658	-3.73875	396.298	0	0	-4.39546	DOWN
arahy.Tifrunner.gnm2.ann2.Ah16g165600	-1.46093	-2.20518	-2.73187	-2.61102	-1.11714	-1.96842	-2.46311	396.669	0	0	-2.07967	DOWN
arahy.Tifrunner.gnm2.ann2.Ah11g022000	-4.12717	-2.48738	-2.66497	-3.37254	-1.69662	-1.39155	-2.16124	397.012	0	0	-2.55735	DOWN
arahy.Tifrunner.gnm2.ann2.Ah04g383700	-2.7631	-3.2442	-3.59276	-8.21381	-2.14207	-2.59663	-6.40624	397.873	0	0	-4.13697	DOWN
arahy.Tifrunner.gnm2.ann2.Ah16g511600	-1.76095	-2.73713	-3.12697	-2.04977	-3.08977	-3.27197	-2.00057	397.95	0	0	-2.57673	DOWN
arahy.Tifrunner.gnm2.ann2.Ah06g409600	-1.83044	-2.4226	-1.51687	-2.52748	-2.22343	-1.4165	-2.60091	399.081	0	0	-2.07689	DOWN
arahy.Tifrunner.gnm2.ann2.Ah15g547800	-2.95087	-3.27612	-2.23757	-5.13468	-2.91647	-0.603903	-5.00025	399.302	0	0	-3.15998	DOWN
arahy.Tifrunner.gnm2.ann2.Ah16g062800	-1.49412	-3.34263	-4.03559	-4.20706	-3.32093	-3.69024	-2.7624	399.558	0	0	-3.26471	DOWN
arahy.Tifrunner.gnm2.ann2.Ah13g521000	-1.99461	-0.410461	-1.52053	-2.2056	-0.213651	-1.32111	-1.57199	399.893	0	0	-1.31971	DOWN
arahy.Tifrunner.gnm2.ann2.Ah04g335100	-0.450214	-2.54582	-2.49786	-2.77992	-1.97091	-2.17131	-2.71479	400.311	0	0	-2.16154	DOWN
arahy.Tifrunner.gnm2.ann2.Ah01g097000	-1.16688	-2.301	-2.10017	-2.84652	-2.07933	-2.0274	-2.4532	400.33	0	0	-2.13921	DOWN
arahy.Tifrunner.gnm2.ann2.Ah12g070000	-0.898115	-1.71949	-2.54002	-2.86736	-1.92725	-2.45379	-2.78304	400.393	0	0	-2.16987	DOWN
arahy.Tifrunner.gnm2.ann2.Ah20g247700	-0.852305	-2.00042	-2.49625	-0.90654	-2.47603	-2.28758	-0.92243	400.681	0	0	-1.70594	DOWN
arahy.Tifrunner.gnm2.ann2.Ah12g065600	-0.204883	-5.26806	-5.98827	-4.0382	-3.97716	-3.84081	-3.84997	401.046	0	0	-3.88105	DOWN
arahy.Tifrunner.gnm2.ann2.Ah15g229100	-1.56252	-2.16638	-3.0559	-3.24569	-1.91364	-2.01435	-2.31877	401.16	0	0	-2.32532	DOWN
arahy.Tifrunner.gnm2.ann2.Ah11g168800	-1.91071	-2.69375	-2.31663	-3.58633	-2.03109	-1.34315	-3.3392	401.334	0	0	-2.46012	DOWN
arahy.Tifrunner.gnm2.ann2.Ah15g500300	-1.66536	-1.7734	-2.66718	-4.30755	-0.378412	-1.5925	-3.52384	401.537	0	0	-2.27261	DOWN
arahy.Tifrunner.gnm2.ann2.Ah20g461800	-1.40919	-2.70137	-3.75372	-4.29785	-2.17796	-3.64982	-2.22529	401.538	0	0	-2.88789	DOWN
arahy.Tifrunner.gnm2.ann2.Ah12g468100	-0.349177	-1.41694	-2.28681	-2.55484	-1.55169	-2.58103	-2.37415	402.355	0	0	-1.87352	DOWN
arahy.Tifrunner.gnm2.ann2.Ah09g104900	-0.791466	-1.51499	-1.97684	-2.37345	-1.14964	-1.78538	-1.56716	403.486	0	0	-1.59413	DOWN
arahy.Tifrunner.gnm2.ann2.Ah03g072600	-1.96283	-2.77881	-3.80608	-3.35987	-1.42289	-2.70761	-2.93971	403.808	0	0	-2.71112	DOWN
arahy.Tifrunner.gnm2.ann2.Ah05g184000	-2.74721	-2.0263	-2.61498	-1.81608	-1.33019	-2.19616	-1.77987	403.835	0	0	-2.07297	DOWN
arahy.Tifrunner.gnm2.ann2.Ah01g162000	-2.34722	-2.57843	-4.3975	-4.97964	-2.69963	-3.35596	-6.60698	404.078	0	0	-3.85219	DOWN
arahy.Tifrunner.gnm2.ann2.Ah04g076800	-2.21633	-2.52246	-3.36999	-4.28501	-0.74863	-2.11026	-3.23396	404.815	0	0	-2.64095	DOWN
arahy.Tifrunner.gnm2.ann2.Ah12g473000	-1.49853	-4.31684	-3.01119	-3.06697	-3.83834	-2.89516	-3.50777	404.981	0	0	-3.16212	DOWN
arahy.Tifrunner.gnm2.ann2.Ah13g588100	-0.88332	-1.50274	-2.58617	-2.4166	-1.71559	-2.45109	-1.99233	405.028	0	0	-1.93541	DOWN
STRG.3728	-2.04479	-3.54443	-3.53526	-3.67468	-3.53498	-3.75985	-2.61857	405.561	0	0	-3.24465	DOWN
arahy.Tifrunner.gnm2.ann2.Ah19g190500	-2.10618	-0.886796	-1.4658	-1.16945	-1.82778	-3.43189	-1.63348	405.68	0	0	-1.78877	DOWN
arahy.Tifrunner.gnm2.ann2.Ah11g414300	-2.37185	-0.934536	-1.71082	-1.63405	-1.24885	-1.74651	-2.19629	405.868	0	0	-1.69185	DOWN
arahy.Tifrunner.gnm2.ann2.Ah01g197000	-2.33744	-2.36232	-3.61587	-4.31642	-2.34387	-2.41125	-3.52767	406.293	0	0	-2.98783	DOWN
arahy.Tifrunner.gnm2.ann2.Ah01g300300	-2.58566	-2.07267	-2.52682	-3.02261	-1.58889	-2.2688	-2.99905	406.416	0	0	-2.43779	DOWN
STRG.638	-2.48649	-3.22782	-4.16102	-5.60748	-3.01549	-4.99204	-3.04129	406.481	0	0	-3.79023	DOWN
arahy.Tifrunner.gnm2.ann2.Ah20g020600	-2.31665	-4.36139	-4.51823	-4.29936	-3.37663	-3.46917	-6.05442	406.678	0	0	-4.05655	DOWN
arahy.Tifrunner.gnm2.ann2.Ah09g175600	-1.19419	-1.92423	-1.67493	-4.04676	-2.09845	-1.21675	-3.25636	406.701	0	0	-2.20167	DOWN
arahy.Tifrunner.gnm2.ann2.Ah18g452900	-0.92019	-2.82859	-2.20047	-2.95151	-2.59382	-2.28631	-2.52842	407.102	0	0	-2.3299	DOWN
arahy.Tifrunner.gnm2.ann2.Ah10g263500	-2.88194	-3.18692	-3.91293	-4.47269	-3.45957	-4.68482	-4.67497	407.61	0	0	-3.89626	DOWN
arahy.Tifrunner.gnm2.ann2.Ah01g409300	-0.671903	-1.66224	-1.57898	-2.22032	-1.91129	-1.68995	-1.49834	407.617	0	0	-1.60472	DOWN
arahy.Tifrunner.gnm2.ann2.Ah11g130800	-0.490115	-2.27804	-2.95678	-3.21806	-2.41627	-3.1642	-3.1755	407.999	0	0	-2.52842	DOWN
arahy.Tifrunner.gnm2.ann2.Ah08g002500	-0.406371	-2.14814	-3.47741	-4.03584	-1.63538	-1.68573	-3.41339	408.513	0	0	-2.40032	DOWN
STRG.6777	-1.30986	-2.12066	-2.31196	-2.70048	-1.73782	-1.7139	-2.52	408.533	0	0	-2.05924	DOWN
arahy.Tifrunner.gnm2.ann2.Ah18g052500	-2.9256	-2.3412	-2.33061	-2.27906	-2.366	-2.92426	-2.42648	408.642	0	0	-2.51331	DOWN
arahy.Tifrunner.gnm2.ann2.Ah15g475000	-1.21352	-2.40132	-4.49391	-3.4169	-2.64689	-4.47719	-3.07968	408.786	0	0	-3.1042	DOWN
arahy.Tifrunner.gnm2.ann2.Ah14g473600	-0.302392	-1.68886	-3.47889	-2.01815	-1.5141	-4.71277	-1.22834	408.962	0	0	-2.13479	DOWN
arahy.Tifrunner.gnm2.ann2.Ah03g011100	-0.378507	-3.94721	-4.55769	-4.80783	-4.361	-5.42719	-4.97254	409.059	0	0	-4.06457	DOWN
arahy.Tifrunner.gnm2.ann2.Ah13g137800	-1.19355	-0.816975	-1.87101	-2.79609	-1.02528	-1.78432	-1.89992	409.148	0	0	-1.62673	DOWN
arahy.Tifrunner.gnm2.ann2.Ah14g099700	-1.28648	-1.52303	-1.73031	-1.40733	-1.88912	-1.83299	-1.21448	409.276	0	0	-1.55482	DOWN
STRG.314	-1.05776	-3.08562	-3.83593	-3.80569	-2.99365	-4.07569	-3.29208	409.527	0	0	-3.16377	DOWN
arahy.Tifrunner.gnm2.ann2.Ah17g108300	-1.15129	-2.80974	-2.56079	-4.00371	-0.927583	-1.4335	-2.36905	409.754	0	0	-2.17938	DOWN
arahy.Tifrunner.gnm2.ann2.Ah06g422600	-1.36793	-1.17005	-1.29059	-5.03132	-2.29246	-1.93127	-4.59402	409.796	0	0	-2.52538	DOWN
STRG.2994	-1.54746	-1.87601	-1.89182	-2.26565	-1.56307	-1.57965	-1.43736	410.277	0	0	-1.73729	DOWN
arahy.Tifrunner.gnm2.ann2.Ah06g162100	-2.80705	-1.84828	-2.75695	-3.92523	-1.80689	-3.10032	-3.72039	410.559	0	0	-2.85216	DOWN
arahy.Tifrunner.gnm2.ann2.Ah13g425400	-3.04886	-3.58741	-5.64673	-5.10894	-3.41162	-4.86382	-4.81515	411.37	0	0	-4.35465	DOWN
arahy.Tifrunner.gnm2.ann2.Ah03g481100	-0.785767	-2.0556	-2.70195	-2.44356	-1.35975	-2.14086	-1.89052	411.396	0	0	-1.91115	DOWN
arahy.Tifrunner.gnm2.ann2.Ah11g047000	-1.45718	-2.09326	-2.26634	-3.90133	-2.09817	-2.28545	-3.54103	411.619	0	0	-2.52039	DOWN
arahy.Tifrunner.gnm2.ann2.Ah01g347200	-1.63929	-1.87371	-3.27495	-4.87161	-2.04959	-2.82571	-3.53026	411.922	0	0	-2.86645	DOWN
arahy.Tifrunner.gnm2.ann2.Ah18g068300	-1.83641	-2.29895	-2.01761	-3.16136	-1.96082	-1.53238	-2.37749	412.381	0	0	-2.16929	DOWN
arahy.Tifrunner.gnm2.ann2.Ah11g487700	-2.98508	-2.48095	-2.56894	-3.24697	-1.38699	-1.41014	-2.14993	412.815	0	0	-2.31843	DOWN
arahy.Tifrunner.gnm2.ann2.Ah20g037400	-1.31951	-3.19057	-4.95635	-5.67783	-2.33808	-4.37517	-3.14686	412.898	0	0	-3.57205	DOWN
arahy.Tifrunner.gnm2.ann2.Ah02g332000	-1.48864	-5.71917	-6.66946	-7.45961	-1.92966	-2.87814	-4.41725	413.082	0	0	-4.36599	DOWN
STRG.84	-0.824899	-1.55521	-2.47957	-1.82354	-0.995921	-2.12162	-1.85727	413.515	0	0	-1.66543	DOWN
arahy.Tifrunner.gnm2.ann2.Ah19g333300	-3.21083	-3.27855	-3.2224	-4.15533	-1.02582	-1.8797	-2.77472	413.541	0	0	-2.79248	DOWN
arahy.Tifrunner.gnm2.ann2.Ah16g156200	-0.62682	-1.70615	-3.4085	-2.05872	-1.84953	-3.58955	-1.07582	413.543	0	0	-2.04501	DOWN
arahy.Tifrunner.gnm2.ann2.Ah18g382700	-1.27244	-1.78199	-2.07158	-2.61737	-0.899913	-1.11326	-1.67926	413.67	0	0	-1.63369	DOWN
arahy.Tifrunner.gnm2.ann2.Ah20g139200	-1.3851	-2.27079	-2.52105	-2.81275	-1.42134	-1.83722	-2.30122	414.568	0	0	-2.07849	DOWN
arahy.Tifrunner.gnm2.ann2.Ah04g239500	-2.20763	-1.17019	-1.84728	-2.4697	-1.05805	-1.97778	-1.56876	415.322	0	0	-1.75706	DOWN
arahy.Tifrunner.gnm2.ann2.Ah01g413700	-2.10745	-2.10242	-3.38633	-3.55075	-1.32337	-2.79017	-3.15726	415.412	0	0	-2.63111	DOWN
arahy.Tifrunner.gnm2.ann2.Ah19g233500	-1.78502	-2.1086	-2.88509	-3.63637	-1.12246	-2.34585	-2.63403	415.732	0	0	-2.35963	DOWN
arahy.Tifrunner.gnm2.ann2.Ah04g414900	-2.67232	-2.27341	-3.59339	-6.19223	-0.246572	-0.997538	-4.8256	415.755	0	0	-2.97158	DOWN
arahy.Tifrunner.gnm2.ann2.Ah10g126300	-4.09273	-4.59158	-5.47232	-6.34247	-5.19123	-6.72999	-5.31438	416.076	0	0	-5.39067	DOWN
arahy.Tifrunner.gnm2.ann2.Ah18g024500	-2.20142	-3.59336	-3.9156	-4.93801	-2.96363	-2.33273	-2.87774	416.119	0	0	-3.26036	DOWN
arahy.Tifrunner.gnm2.ann2.Ah05g106400	-4.97052	-2.18683	-4.24111	-5.49618	-1.86018	-3.22892	-3.98047	416.281	0	0	-3.70917	DOWN
arahy.Tifrunner.gnm2.ann2.Ah19g013500	-1.8461	-2.09701	-2.26138	-3.51396	-1.46029	-1.8524	-2.77754	416.371	0	0	-2.25838	DOWN
arahy.Tifrunner.gnm2.ann2.Ah11g001700	-2.35283	-2.4916	-3.40139	-3.40397	-3.03214	-3.39496	-3.38519	416.552	0	0	-3.06601	DOWN
arahy.Tifrunner.gnm2.ann2.Ah08g087800	-4.71953	-1.98652	-4.44614	-5.59092	-2.54725	-3.96811	-6.46607	416.767	0	0	-4.24636	DOWN
arahy.Tifrunner.gnm2.ann2.Ah06g111200	-0.403666	-2.02558	-3.0214	-1.62234	-2.61222	-3.24037	-1.73526	416.886	0	0	-2.09441	DOWN
arahy.Tifrunner.gnm2.ann2.Ah15g015900	-3.98239	-4.97398	-4.42596	-6.96796	-1.61884	-2.56944	-4.85741	417.075	0	0	-4.19943	DOWN
STRG.2047	-3.28833	-1.21173	-3.0005	-3.44273	-0.891445	-1.97111	-2.54822	417.263	0	0	-2.33629	DOWN
arahy.Tifrunner.gnm2.ann2.Ah13g474200	-1.74544	-1.295	-1.7162	-1.89698	-1.56779	-1.74943	-1.64547	417.422	0	0	-1.65947	DOWN
arahy.Tifrunner.gnm2.ann2.Ah04g050600	-1.49178	-1.83509	-1.73922	-2.6709	-1.56338	-1.59347	-2.39531	417.687	0	0	-1.89845	DOWN
arahy.Tifrunner.gnm2.ann2.Ah06g078400	-0.369524	-2.01091	-2.82217	-1.85966	-1.81206	-3.00573	-1.22738	418.118	0	0	-1.87249	DOWN
arahy.Tifrunner.gnm2.ann2.Ah08g057600	-3.67771	-2.91352	-4.528	-3.12134	-1.27082	-2.27164	-3.1181	418.507	0	0	-2.98588	DOWN
STRG.3018	-0.882869	-0.698222	-1.86644	-3.53639	-1.70683	-3.71571	-4.29492	418.551	0	0	-2.38591	DOWN
arahy.Tifrunner.gnm2.ann2.Ah16g441300	-2.48004	-4.04821	-4.63935	-5.75554	-4.56665	-5.45169	-6.35611	418.745	0	0	-4.7568	DOWN
arahy.Tifrunner.gnm2.ann2.Ah04g283800	-1.33718	-2.04446	-2.34845	-2.05829	-2.27358	-2.20852	-1.63043	419.056	0	0	-1.98584	DOWN
arahy.Tifrunner.gnm2.ann2.Ah01g221100	-1.21088	-2.50066	-2.71595	-2.45925	-2.81438	-2.44823	-1.80043	419.272	0	0	-2.27854	DOWN
arahy.Tifrunner.gnm2.ann2.Ah03g213600	-0.934002	-2.54397	-2.46751	-3.04715	-1.61551	-1.31923	-1.79442	419.922	0	0	-1.96026	DOWN
arahy.Tifrunner.gnm2.ann2.Ah09g041700	-1.43794	-2.45536	-2.46559	-4.2083	-1.63779	-1.32744	-3.70526	420.079	0	0	-2.46253	DOWN
STRG.2523	-1.98818	-1.04418	-2.00763	-2.56674	-0.934905	-1.17846	-2.05721	420.121	0	0	-1.68247	DOWN
STRG.5643	-5.96069	-1.54521	-3.64144	-6.09655	-2.5633	-4.50374	-4.68763	420.663	0	0	-4.14265	DOWN
arahy.Tifrunner.gnm2.ann2.Ah10g027200	-3.43497	-1.14962	-2.14881	-3.52077	-1.0536	-1.84858	-4.35897	420.836	0	0	-2.50219	DOWN
STRG.4371	-0.735235	-1.65923	-2.09922	-2.56173	-1.61438	-1.77604	-2.43495	421.193	0	0	-1.84011	DOWN
STRG.6244	-0.512667	-2.76372	-5.65768	-6.20848	-4.23256	-5.63167	-5.78214	421.501	0	0	-4.39842	DOWN
STRG.117	-1.60783	-2.39873	-2.29661	-3.43511	-1.44122	-1.43256	-2.80324	421.665	0	0	-2.20218	DOWN
STRG.2709	-0.930638	-1.92949	-2.82448	-3.3969	-1.51861	-1.79139	-2.45718	421.946	0	0	-2.12124	DOWN
arahy.Tifrunner.gnm2.ann2.Ah16g048500	-1.15193	-2.67483	-2.7077	-2.44903	-2.54686	-2.50566	-2.05059	421.955	0	0	-2.29809	DOWN
arahy.Tifrunner.gnm2.ann2.Ah13g387800	-1.82465	-2.53449	-2.327	-3.04714	-1.69555	-1.9696	-1.9354	422.05	0	0	-2.19055	DOWN
STRG.516	-3.08229	-3.29235	-4.0353	-3.96713	-4.11309	-4.23173	-4.13026	422.06	0	0	-3.83602	DOWN
arahy.Tifrunner.gnm2.ann2.Ah06g229000	-2.70839	-2.12291	-2.75861	-3.44357	-1.67187	-2.88608	-2.57465	423.353	0	0	-2.59515	DOWN
arahy.Tifrunner.gnm2.ann2.Ah12g102300	-2.06618	-1.51227	-1.86523	-2.03288	-1.54201	-1.41335	-1.0412	423.682	0	0	-1.63902	DOWN
arahy.Tifrunner.gnm2.ann2.Ah10g118700	-1.10216	-2.34402	-2.10207	-2.51865	-1.54287	-1.35311	-1.99791	423.938	0	0	-1.85154	DOWN
STRG.366	-0.508276	-1.45413	-2.97446	-1.98012	-1.42368	-2.80092	-1.53206	424.486	0	0	-1.81052	DOWN
arahy.Tifrunner.gnm2.ann2.Ah16g466100	-1.60703	-2.20591	-1.05566	-2.33571	-1.20579	-0.414943	-1.72019	424.722	0	0	-1.50646	DOWN
arahy.Tifrunner.gnm2.ann2.Ah13g021300	-0.524811	-1.00129	-1.92524	-2.13678	-1.46873	-2.38833	-1.76705	425.319	0	0	-1.60175	DOWN
arahy.Tifrunner.gnm2.ann2.Ah07g303300	-0.109267	-2.93042	-3.85859	-4.33687	-1.66716	-2.92958	-3.00096	425.493	0	0	-2.69041	DOWN
arahy.Tifrunner.gnm2.ann2.Ah10g018800	-1.54337	-2.13891	-2.61118	-3.44179	-1.49239	-2.22343	-3.07939	425.793	0	0	-2.36149	DOWN
arahy.Tifrunner.gnm2.ann2.Ah01g099900	-1.63289	-2.15964	-2.85517	-2.39128	-2.70281	-3.01923	-2.42133	425.833	0	0	-2.45462	DOWN
arahy.Tifrunner.gnm2.ann2.Ah01g151600	-1.95226	-2.71132	-2.78961	-4.86269	-2.19934	-2.21905	-4.03892	426.137	0	0	-2.9676	DOWN
arahy.Tifrunner.gnm2.ann2.Ah03g058700	-3.30647	-0.0918992	-1.75041	-2.32879	-1.22434	-2.33723	-4.06089	427.329	0	0	-2.15715	DOWN
arahy.Tifrunner.gnm2.ann2.Ah08g140700	-1.69656	-3.56486	-3.43978	-4.55407	-2.9704	-2.88745	-2.59217	429.437	0	0	-3.10076	DOWN
arahy.Tifrunner.gnm2.ann2.Ah08g035300	-1.06291	-1.29236	-1.98349	-2.19537	-1.0917	-1.56719	-1.51426	429.559	0	0	-1.52961	DOWN
arahy.Tifrunner.gnm2.ann2.Ah18g184000	-2.90984	-1.79557	-4.25845	-5.05418	-0.496275	-1.68664	-4.55176	429.928	0	0	-2.96467	DOWN
arahy.Tifrunner.gnm2.ann2.Ah01g272000	-0.642821	-2.21866	-2.53432	-3.25739	-1.28593	-2.0951	-2.39546	430.033	0	0	-2.06138	DOWN
arahy.Tifrunner.gnm2.ann2.Ah16g251500	-1.59251	-1.78442	-3.05756	-2.42369	-0.711442	-1.61912	-0.818953	430.59	0	0	-1.71538	DOWN
arahy.Tifrunner.gnm2.ann2.Ah19g291900	-1.58021	-2.0466	-2.08303	-1.81886	-0.906499	-0.905402	-0.825682	430.703	0	0	-1.45233	DOWN
arahy.Tifrunner.gnm2.ann2.Ah06g066500	-4.19344	-1.57592	-2.94445	-2.96222	-0.970636	-2.62882	-1.62398	431.418	0	0	-2.41421	DOWN
arahy.Tifrunner.gnm2.ann2.Ah10g287900	-4.40235	-1.5507	-3.0164	-5.27892	-0.913486	-2.53002	-4.93582	431.565	0	0	-3.23253	DOWN
arahy.Tifrunner.gnm2.ann2.Ah04g419000	-1.48829	-2.54407	-2.44339	-2.50642	-2.17042	-2.57194	-1.74075	432.296	0	0	-2.20933	DOWN
arahy.Tifrunner.gnm2.ann2.Ah03g522100	-1.40329	-2.72472	-3.15805	-3.99798	-2.60028	-2.50791	-3.52274	432.3	0	0	-2.845	DOWN
arahy.Tifrunner.gnm2.ann2.Ah06g231300	-1.67408	-1.81841	-2.68858	-3.39572	-1.20248	-2.06482	-2.65065	432.656	0	0	-2.21354	DOWN
arahy.Tifrunner.gnm2.ann2.Ah09g008100	-3.0209	-1.6904	-3.65492	-5.36462	-1.2677	-2.92439	-5.26928	432.927	0	0	-3.31317	DOWN
arahy.Tifrunner.gnm2.ann2.Ah18g050300	-2.05973	-2.13647	-2.79891	-4.51091	-1.89573	-2.96868	-4.12312	432.996	0	0	-2.92765	DOWN
arahy.Tifrunner.gnm2.ann2.Ah16g100100	-4.69859	-2.6087	-3.6153	-3.78547	-1.78267	-2.90781	-2.25605	433.004	0	0	-3.09351	DOWN
arahy.Tifrunner.gnm2.ann2.Ah15g539100	-2.41659	-1.63399	-2.61064	-2.90605	-1.21155	-2.34721	-2.24543	433.106	0	0	-2.19592	DOWN
arahy.Tifrunner.gnm2.ann2.Ah13g156800	-1.98426	-1.63833	-1.57557	-2.39261	-1.39813	-1.00672	-2.12092	434.272	0	0	-1.73093	DOWN
STRG.2965	-0.927435	-1.29401	-1.78296	-1.85145	-1.83882	-2.06653	-1.89873	434.309	0	0	-1.66571	DOWN
arahy.Tifrunner.gnm2.ann2.Ah16g211100	-1.51349	-1.59431	-1.20757	-1.80859	-1.63052	-1.41654	-1.85806	434.482	0	0	-1.57558	DOWN
arahy.Tifrunner.gnm2.ann2.Ah09g311900	-2.75016	-1.88677	-3.4331	-5.32773	-2.508	-2.97623	-5.02592	434.59	0	0	-3.41542	DOWN
arahy.Tifrunner.gnm2.ann2.Ah09g013200	-1.75334	-0.609891	-1.58605	-2.74616	-0.434328	-0.766917	-1.94935	435.206	0	0	-1.40658	DOWN
arahy.Tifrunner.gnm2.ann2.Ah04g044600	-2.28872	-1.97178	-2.78309	-3.65639	-1.61179	-1.37578	-4.37366	435.42	0	0	-2.58017	DOWN
STRG.2498	-2.04555	-1.66456	-1.08824	-4.66718	-1.1955	-0.451441	-4.39682	436.342	0	0	-2.21561	DOWN
arahy.Tifrunner.gnm2.ann2.Ah06g072600	-2.96576	-2.41868	-2.79566	-3.68919	-0.865801	-1.51119	-1.98514	436.577	0	0	-2.31877	DOWN
arahy.Tifrunner.gnm2.ann2.Ah13g386300	-1.48065	-1.96367	-1.92183	-2.06776	-1.56669	-1.19815	-1.24274	436.601	0	0	-1.6345	DOWN
arahy.Tifrunner.gnm2.ann2.Ah04g341200	-1.92008	-2.8032	-2.87502	-4.71548	-0.760839	-0.437948	-2.38175	436.763	0	0	-2.27062	DOWN
arahy.Tifrunner.gnm2.ann2.Ah18g343400	-1.63162	-1.59856	-1.7948	-2.5077	-1.53254	-1.3653	-1.86986	436.845	0	0	-1.7572	DOWN
arahy.Tifrunner.gnm2.ann2.Ah18g463700	-3.45697	-2.95932	-3.67318	-4.11172	-1.69051	-3.082	-3.72273	437.046	0	0	-3.24235	DOWN
arahy.Tifrunner.gnm2.ann2.Ah17g394700	-2.9833	-2.60871	-3.72475	-3.43169	-1.47408	-2.42871	-2.75705	437.745	0	0	-2.77261	DOWN
arahy.Tifrunner.gnm2.ann2.Ah01g096600	-0.946383	-4.83424	-4.26584	-3.62576	-3.44321	-3.59419	-3.30686	438.804	0	0	-3.43092	DOWN
arahy.Tifrunner.gnm2.ann2.Ah19g554700	-3.59597	-3.59456	-4.48873	-3.72636	-2.76004	-3.2345	-2.58541	438.917	0	0	-3.42651	DOWN
STRG.6270	-1.87847	-1.51268	-1.25569	-1.74289	-1.77406	-1.60476	-1.91995	438.964	0	0	-1.66979	DOWN
arahy.Tifrunner.gnm2.ann2.Ah13g411500	-1.7638	-2.36921	-3.18246	-3.557	-2.4538	-3.32797	-3.80775	438.986	0	0	-2.92314	DOWN
arahy.Tifrunner.gnm2.ann2.Ah17g085500	-2.254	-0.383099	-2.15315	-3.48376	-0.20742	-1.79924	-2.84153	439.85	0	0	-1.8746	DOWN
STRG.3944	-0.468481	-3.9457	-3.97821	-4.36559	-0.680537	-0.61227	-1.6309	439.954	0	0	-2.24024	DOWN
arahy.Tifrunner.gnm2.ann2.Ah15g344600	-2.66405	-1.77032	-2.77385	-4.87713	-0.773265	-1.89741	-3.66987	442.95	0	0	-2.63227	DOWN
arahy.Tifrunner.gnm2.ann2.Ah19g362600	-2.69063	-1.03379	-2.11735	-3.10244	-0.379728	-2.05769	-2.92803	442.982	0	0	-2.04424	DOWN
arahy.Tifrunner.gnm2.ann2.Ah03g471100	-2.25449	-2.78654	-4.0983	-3.35002	-2.71485	-4.42908	-3.22077	443.047	0	0	-3.26486	DOWN
arahy.Tifrunner.gnm2.ann2.Ah08g331300	-1.50612	-2.4767	-2.29554	-2.61038	-2.12698	-2.43837	-2.03309	443.125	0	0	-2.21246	DOWN
arahy.Tifrunner.gnm2.ann2.Ah02g138600	-1.35857	-1.71044	-2.16327	-1.77084	-1.7698	-1.9428	-0.715038	443.445	0	0	-1.63296	DOWN
STRG.5772	-1.2269	-3.51877	-3.53429	-3.6563	-3.08731	-3.27695	-3.27161	443.571	0	0	-3.08173	DOWN
arahy.Tifrunner.gnm2.ann2.Ah19g009200	-1.13128	-2.8108	-3.75982	-3.57631	-2.19681	-2.68274	-2.56709	444.047	0	0	-2.67498	DOWN
arahy.Tifrunner.gnm2.ann2.Ah05g114800	-1.4082	-1.63087	-2.93572	-2.8069	-1.69839	-2.0437	-2.30283	444.493	0	0	-2.11809	DOWN
arahy.Tifrunner.gnm2.ann2.Ah03g453300	-1.28657	-1.81682	-2.70396	-2.86422	-0.886054	-1.87909	-1.98051	445.471	0	0	-1.91675	DOWN
arahy.Tifrunner.gnm2.ann2.Ah02g256900	-0.369035	-1.77703	-3.25678	-2.11193	-1.76239	-3.3518	-1.69709	445.674	0	0	-2.04658	DOWN
arahy.Tifrunner.gnm2.ann2.Ah03g515900	-4.3389	-2.11377	-2.75829	-6.13212	-0.714499	-2.50188	-5.738	445.703	0	0	-3.47107	DOWN
arahy.Tifrunner.gnm2.ann2.Ah14g310900	-2.18822	-2.50652	-2.64799	-3.4908	-1.60453	-1.87629	-2.64296	446.101	0	0	-2.42247	DOWN
arahy.Tifrunner.gnm2.ann2.Ah09g397100	-0.888461	-3.59632	-5.55506	-8.83662	-3.69009	-5.01917	-7.38476	446.769	0	0	-4.99578	DOWN
arahy.Tifrunner.gnm2.ann2.Ah14g061800	-1.48421	-1.627	-2.87372	-1.48554	-1.5448	-2.48746	-0.148551	446.78	0	0	-1.66447	DOWN
arahy.Tifrunner.gnm2.ann2.Ah04g002500	-2.72995	-1.41995	-1.96222	-2.14005	-1.63759	-2.28198	-2.2161	447.013	0	0	-2.05541	DOWN
arahy.Tifrunner.gnm2.ann2.Ah07g017700	-2.3695	-1.34388	-1.75133	-2.36583	-1.53724	-2.29721	-1.91537	447.079	0	0	-1.94005	DOWN
arahy.Tifrunner.gnm2.ann2.Ah15g165900	-3.83677	-3.29156	-2.69196	-4.43226	-2.1511	-0.207063	-2.39339	447.826	0	0	-2.71487	DOWN
arahy.Tifrunner.gnm2.ann2.Ah13g254300	-1.19511	-2.70785	-2.29041	-2.16682	-1.52523	-1.67193	-1.44443	447.9	0	0	-1.8574	DOWN
arahy.Tifrunner.gnm2.ann2.Ah11g026600	-1.68635	-0.647325	-1.70806	-2.76047	-0.31614	-1.18833	-2.81427	448.428	0	0	-1.58871	DOWN
arahy.Tifrunner.gnm2.ann2.Ah02g352600	-1.63287	-1.36585	-3.49218	-3.61298	-1.39576	-2.73859	-3.67486	448.715	0	0	-2.55901	DOWN
arahy.Tifrunner.gnm2.ann2.Ah15g491700	-4.88773	-4.16828	-6.40833	-7.2106	-3.31304	-5.85193	-9.15884	448.897	0	0	-5.85696	DOWN
arahy.Tifrunner.gnm2.ann2.Ah19g521900	-0.79431	-1.99306	-1.79055	-2.5928	-1.06572	-1.02036	-2.08633	448.906	0	0	-1.62045	DOWN
arahy.Tifrunner.gnm2.ann2.Ah11g442800	-1.85841	-1.06319	-1.84054	-2.59627	-0.556597	-1.08939	-1.66422	449.09	0	0	-1.52409	DOWN
arahy.Tifrunner.gnm2.ann2.Ah03g045400	-1.38377	-1.37378	-1.95673	-2.19755	-1.88348	-1.98532	-2.05358	449.274	0	0	-1.83346	DOWN
arahy.Tifrunner.gnm2.ann2.Ah17g129600	-2.91602	-1.96287	-2.10176	-3.47602	-2.10543	-2.09612	-3.3084	449.564	0	0	-2.56666	DOWN
arahy.Tifrunner.gnm2.ann2.Ah11g065100	-2.902	-1.26854	-2.06738	-1.7477	-1.39567	-1.86525	-1.7709	450.1	0	0	-1.85963	DOWN
arahy.Tifrunner.gnm2.ann2.Ah16g034900	-2.15746	-2.23576	-3.61914	-3.59182	-2.62073	-3.08347	-2.12443	450.605	0	0	-2.77612	DOWN
arahy.Tifrunner.gnm2.ann2.Ah19g060300	-6.94405	-2.17663	-4.40856	-5.88946	-2.62461	-4.34595	-5.31236	450.989	0	0	-4.5288	DOWN
arahy.Tifrunner.gnm2.ann2.Ah13g420800	-1.04294	-2.1023	-2.47597	-2.41467	-1.62276	-1.61707	-1.31882	451.602	0	0	-1.79922	DOWN
arahy.Tifrunner.gnm2.ann2.Ah07g087100	-3.36375	-2.48289	-4.2794	-4.80513	-1.59719	-2.96514	-4.05156	452.488	0	0	-3.36358	DOWN
arahy.Tifrunner.gnm2.ann2.Ah20g533900	-1.04757	-2.38906	-3.58101	-3.64805	-2.15592	-3.11042	-2.9568	452.612	0	0	-2.6984	DOWN
arahy.Tifrunner.gnm2.ann2.Ah01g333400	-0.644702	-1.95641	-2.42965	-2.00492	-2.07691	-2.56862	-1.73539	452.691	0	0	-1.91666	DOWN
arahy.Tifrunner.gnm2.ann2.Ah02g005300	-0.506449	-1.50475	-2.02979	-0.672095	-1.69753	-2.50758	-0.239755	452.874	0	0	-1.30828	DOWN
arahy.Tifrunner.gnm2.ann2.Ah06g419200	-1.83889	-0.657205	-2.31808	-3.90453	-0.58262	-1.69144	-2.69847	452.972	0	0	-1.95589	DOWN
arahy.Tifrunner.gnm2.ann2.Ah15g055300	-6.30721	-2.2912	-4.54318	-6.28593	-2.7653	-5.19258	-5.28819	453.187	0	0	-4.66765	DOWN
arahy.Tifrunner.gnm2.ann2.Ah15g127200	-2.02257	-2.85087	-3.47971	-3.56376	-2.78069	-2.7219	-3.56752	453.241	0	0	-2.99814	DOWN
arahy.Tifrunner.gnm2.ann2.Ah15g193400	-0.339641	-1.33869	-3.64611	-2.46848	-1.42355	-2.89287	-1.78377	453.759	0	0	-1.98473	DOWN
arahy.Tifrunner.gnm2.ann2.Ah07g183200	-1.14312	-2.19783	-2.66021	-3.22943	-1.82023	-1.53374	-2.75831	454.578	0	0	-2.19184	DOWN
arahy.Tifrunner.gnm2.ann2.Ah10g371200	-3.14943	-1.52517	-2.25231	-3.96221	-1.26603	-1.98271	-3.23316	454.631	0	0	-2.48157	DOWN
arahy.Tifrunner.gnm2.ann2.Ah12g327000	-2.16038	-1.43174	-1.502	-3.38584	-1.12907	-1.37865	-2.58693	455.72	0	0	-1.93923	DOWN
arahy.Tifrunner.gnm2.ann2.Ah09g029800	-0.832337	-2.489	-3.08423	-2.8459	-2.81395	-3.09234	-2.15845	456.064	0	0	-2.47374	DOWN
STRG.5649	-0.285679	-1.59384	-2.8652	-3.37053	-0.513249	-1.86302	-2.23348	456.161	0	0	-1.81786	DOWN
arahy.Tifrunner.gnm2.ann2.Ah13g260500	-2.27765	-3.59384	-4.274	-3.41454	-3.47524	-3.6287	-3.36099	456.336	0	0	-3.43214	DOWN
STRG.3281	-1.65126	-1.83	-3.24729	-3.57457	-1.80311	-2.68035	-3.23645	456.896	0	0	-2.57472	DOWN
arahy.Tifrunner.gnm2.ann2.Ah15g433500	-1.67614	-3.71917	-5.28982	-8.39776	-2.68267	-4.46514	-5.12374	457.423	0	0	-4.4792	DOWN
arahy.Tifrunner.gnm2.ann2.Ah11g032400	-0.425514	-1.02243	-2.13581	-5.19473	-0.992304	-2.02932	-4.74896	457.483	0	0	-2.36415	DOWN
arahy.Tifrunner.gnm2.ann2.Ah13g081400	-0.951034	-1.16438	-1.95735	-2.17916	-1.9951	-2.89262	-2.05472	457.585	0	0	-1.88491	DOWN
arahy.Tifrunner.gnm2.ann2.Ah12g400800	-1.47845	-2.50727	-2.41854	-3.07132	-2.9893	-3.37152	-3.25158	458.334	0	0	-2.72685	DOWN
arahy.Tifrunner.gnm2.ann2.Ah09g400700	-1.03476	-2.3238	-2.03403	-2.74235	-1.2677	-1.25191	-2.45129	458.344	0	0	-1.87226	DOWN
arahy.Tifrunner.gnm2.ann2.Ah12g150500	-1.26474	-2.3675	-2.86822	-2.20177	-2.68841	-3.25722	-1.26642	458.396	0	0	-2.27347	DOWN
STRG.4516	-2.89856	-2.724	-3.59858	-3.00108	-1.6464	-3.18831	-2.02202	458.56	0	0	-2.72556	DOWN
STRG.4243	-1.32482	-2.22316	-3.04134	-3.04107	-2.44594	-2.89579	-2.71664	459.212	0	0	-2.52696	DOWN
arahy.Tifrunner.gnm2.ann2.Ah07g046600	-0.873009	-2.2071	-2.60819	-2.3223	-2.04414	-2.59782	-1.85107	459.301	0	0	-2.07195	DOWN
arahy.Tifrunner.gnm2.ann2.Ah15g056000	-1.58203	-3.06388	-3.41477	-1.92126	-2.14812	-3.55164	-1.44471	459.589	0	0	-2.44663	DOWN
arahy.Tifrunner.gnm2.ann2.Ah06g136500	-1.9972	-1.70424	-1.69229	-2.77279	-1.54415	-1.80073	-2.27872	459.727	0	0	-1.97002	DOWN
arahy.Tifrunner.gnm2.ann2.Ah01g433700	-2.34725	-1.85081	-1.88949	-1.67028	-2.1425	-2.21476	-1.95891	460.536	0	0	-2.01057	DOWN
arahy.Tifrunner.gnm2.ann2.Ah08g173400	-2.04406	-2.81627	-2.01613	-2.41011	-2.09037	-2.29696	-2.91026	461.222	0	0	-2.36917	DOWN
arahy.Tifrunner.gnm2.ann2.Ah13g501500	-0.903886	-3.26617	-3.71392	-3.63886	-2.82371	-3.34362	-3.21807	461.866	0	0	-2.98689	DOWN
arahy.Tifrunner.gnm2.ann2.Ah03g605700	-2.51368	-2.46989	-3.29756	-3.16168	-2.54522	-2.88976	-2.36337	461.989	0	0	-2.74874	DOWN
arahy.Tifrunner.gnm2.ann2.Ah06g222100	-2.08092	-1.80893	-1.83665	-1.95248	-1.57406	-1.75716	-1.59635	462.333	0	0	-1.80094	DOWN
arahy.Tifrunner.gnm2.ann2.Ah06g391600	-1.44798	-2.087	-1.95943	-2.87393	-2.02025	-1.86891	-2.70078	462.865	0	0	-2.1369	DOWN
arahy.Tifrunner.gnm2.ann2.Ah02g281300	-2.11184	-2.42265	-3.41909	-4.55778	-1.36711	-2.13455	-4.50931	462.911	0	0	-2.93176	DOWN
arahy.Tifrunner.gnm2.ann2.Ah09g359100	-1.45989	-1.56419	-2.65893	-3.06865	-1.11715	-2.25086	-2.29851	463.145	0	0	-2.05974	DOWN
STRG.3556	-2.802	-2.61131	-3.53673	-4.40842	-2.42716	-3.42369	-3.93358	463.41	0	0	-3.30613	DOWN
arahy.Tifrunner.gnm2.ann2.Ah17g379300	-0.943123	-2.74798	-3.02905	-4.41431	-1.61652	-1.83726	-3.88177	463.483	0	0	-2.63857	DOWN
arahy.Tifrunner.gnm2.ann2.Ah13g391000	-1.78528	-1.80184	-2.00225	-2.56408	-1.42684	-2.01003	-2.1608	463.523	0	0	-1.96444	DOWN
arahy.Tifrunner.gnm2.ann2.Ah09g457100	-1.20282	-1.7563	-1.91752	-3.28241	-0.390178	-1.00286	-2.78746	463.94	0	0	-1.76279	DOWN
arahy.Tifrunner.gnm2.ann2.Ah01g334900	-1.72192	-2.73112	-2.7409	-3.33599	-2.18169	-2.3971	-1.56101	464.055	0	0	-2.38139	DOWN
arahy.Tifrunner.gnm2.ann2.Ah20g093800	-1.91751	-2.12162	-2.03634	-1.90515	-2.66257	-1.9807	-1.91586	464.98	0	0	-2.07711	DOWN
arahy.Tifrunner.gnm2.ann2.Ah17g196400	-0.315128	-2.23232	-2.15312	-2.7212	-1.93735	-1.81678	-2.29049	465.163	0	0	-1.92377	DOWN
arahy.Tifrunner.gnm2.ann2.Ah13g113600	-3.36232	-1.60315	-2.56315	-7.48219	-0.0475903	-0.633665	-8.74032	465.423	0	0	-3.49034	DOWN
arahy.Tifrunner.gnm2.ann2.Ah12g215300	-2.19083	-1.93556	-2.02405	-2.79209	-1.42366	-1.85954	-2.52834	465.527	0	0	-2.10772	DOWN
arahy.Tifrunner.gnm2.ann2.Ah20g290700	-2.2904	-2.46631	-4.34772	-4.90372	-1.73628	-4.66451	-4.17863	465.868	0	0	-3.51251	DOWN
STRG.3193	-1.94249	-2.0618	-2.46915	-2.34651	-1.6534	-1.684	-1.91191	466.297	0	0	-2.00989	DOWN
STRG.6590	-2.26348	-2.05169	-4.12256	-4.02045	-2.03876	-4.35544	-4.19809	466.375	0	0	-3.29293	DOWN
arahy.Tifrunner.gnm2.ann2.Ah02g013200	-3.41254	-5.28849	-6.57653	-7.78112	-6.2768	-6.99316	-8.75505	466.495	0	0	-6.44053	DOWN
arahy.Tifrunner.gnm2.ann2.Ah03g058600	-0.126059	-1.97164	-3.14406	-1.09702	-2.59015	-3.89163	-0.924272	466.644	0	0	-1.96355	DOWN
STRG.2075	-2.03218	-10.241	-10.1228	-8.36354	-8.05295	-9.71083	-6.08135	467.882	0	0	-7.80067	DOWN
arahy.Tifrunner.gnm2.ann2.Ah02g359000	-1.069	-1.25448	-1.62149	-1.72206	-1.16803	-1.52187	-1.55267	468.243	0	0	-1.41566	DOWN
arahy.Tifrunner.gnm2.ann2.Ah19g550700	-1.48271	-1.83284	-2.55553	-2.8868	-1.03785	-1.64275	-2.18859	468.409	0	0	-1.94672	DOWN
arahy.Tifrunner.gnm2.ann2.Ah03g034900	-2.14624	-2.68392	-2.53993	-3.48052	-2.48946	-2.04498	-2.6922	468.485	0	0	-2.58246	DOWN
arahy.Tifrunner.gnm2.ann2.Ah08g314900	-2.05608	-2.42362	-2.61021	-2.87834	-2.20833	-2.45473	-2.24545	468.589	0	0	-2.41097	DOWN
arahy.Tifrunner.gnm2.ann2.Ah01g210300	-1.78908	-0.609663	-1.81517	-2.90076	-0.267807	-1.15884	-2.80458	468.671	0	0	-1.62084	DOWN
arahy.Tifrunner.gnm2.ann2.Ah01g121600	-2.50069	-2.01784	-3.91233	-2.76117	-2.68222	-3.92181	-3.50677	468.782	0	0	-3.04326	DOWN
arahy.Tifrunner.gnm2.ann2.Ah09g093400	-1.34729	-2.2016	-2.16872	-2.87915	-1.97127	-1.71859	-2.36215	469.099	0	0	-2.09268	DOWN
arahy.Tifrunner.gnm2.ann2.Ah19g083200	-1.30471	-2.10693	-2.51039	-2.59206	-2.11364	-2.30404	-2.09435	469.142	0	0	-2.14659	DOWN
STRG.5674	-1.36821	-2.92263	-3.34058	-2.9627	-0.918272	-1.69031	-1.51056	469.519	0	0	-2.1019	DOWN
STRG.2693	-1.31563	-2.59104	-2.57578	-3.099	-1.72448	-1.82134	-2.29407	469.709	0	0	-2.20305	DOWN
arahy.Tifrunner.gnm2.ann2.Ah06g368200	-1.05009	-2.23492	-2.66982	-3.18154	-1.48102	-1.9432	-2.34532	469.913	0	0	-2.12941	DOWN
arahy.Tifrunner.gnm2.ann2.Ah11g003400	-1.82015	-1.24075	-2.15801	-3.37107	-0.911041	-2.11179	-2.40593	470.869	0	0	-2.00268	DOWN
arahy.Tifrunner.gnm2.ann2.Ah09g017200	-6.87941	-1.21753	-2.82607	-7.90661	-1.20198	-2.55293	-7.94567	471.277	0	0	-4.36146	DOWN
arahy.Tifrunner.gnm2.ann2.Ah15g500400	-1.82929	-1.73414	-1.66693	-3.44425	-1.23638	-1.10856	-2.93863	471.686	0	0	-1.99403	DOWN
arahy.Tifrunner.gnm2.ann2.Ah11g456600	-1.04544	-1.7911	-2.09206	-2.17654	-1.61828	-2.13643	-1.57566	472.458	0	0	-1.7765	DOWN
arahy.Tifrunner.gnm2.ann2.Ah16g456400	-1.82164	-1.85888	-2.38786	-3.43546	-1.51218	-1.9964	-2.33283	472.483	0	0	-2.19218	DOWN
arahy.Tifrunner.gnm2.ann2.Ah07g015300	-4.45257	-1.50894	-4.00183	-4.61482	-2.22333	-4.56357	-5.1128	473.287	0	0	-3.78255	DOWN
arahy.Tifrunner.gnm2.ann2.Ah01g289300	-3.00689	-0.704848	-1.82223	-2.76647	-0.791672	-2.15092	-1.69314	473.954	0	0	-1.84802	DOWN
arahy.Tifrunner.gnm2.ann2.Ah08g268300	-0.855679	-2.61583	-5.20669	-6.16261	-1.68134	-2.97684	-5.64203	474.256	0	0	-3.59158	DOWN
arahy.Tifrunner.gnm2.ann2.Ah15g133500	-1.78595	-2.27987	-3.20868	-2.50612	-2.13509	-3.20384	-1.51144	474.422	0	0	-2.37586	DOWN
arahy.Tifrunner.gnm2.ann2.Ah06g081600	-1.85848	-2.43543	-2.60853	-3.40983	-1.01732	-1.11974	-2.52148	474.741	0	0	-2.13869	DOWN
arahy.Tifrunner.gnm2.ann2.Ah06g445200	-2.74983	-1.66643	-1.7394	-2.71328	-0.386704	-0.871087	-2.04775	474.949	0	0	-1.73921	DOWN
arahy.Tifrunner.gnm2.ann2.Ah20g264000	-2.98826	-1.67084	-3.49605	-4.63555	-1.71079	-2.34662	-3.44536	475.523	0	0	-2.89907	DOWN
arahy.Tifrunner.gnm2.ann2.Ah11g381800	-3.30978	-3.06258	-3.68833	-3.69659	-2.58706	-3.09824	-3.20385	475.914	0	0	-3.2352	DOWN
arahy.Tifrunner.gnm2.ann2.Ah09g284000	-0.342497	-0.85965	-2.38288	-3.09495	-0.372299	-1.52335	-2.43471	475.915	0	0	-1.57291	DOWN
arahy.Tifrunner.gnm2.ann2.Ah03g380000	-1.09437	-2.42869	-3.20811	-2.89525	-1.70844	-2.00639	-1.54669	476.076	0	0	-2.12685	DOWN
arahy.Tifrunner.gnm2.ann2.Ah01g171100	-0.245544	-2.15093	-1.97484	-1.91714	-2.83042	-2.3265	-2.22662	476.435	0	0	-1.95314	DOWN
arahy.Tifrunner.gnm2.ann2.Ah20g013200	-1.82251	-2.10707	-2.50149	-3.36047	-1.67479	-1.77953	-3.0472	477.161	0	0	-2.32758	DOWN
arahy.Tifrunner.gnm2.ann2.Ah12g438800	-1.63549	-2.04017	-2.84118	-2.93553	-1.07308	-2.15972	-2.32081	477.585	0	0	-2.14371	DOWN
arahy.Tifrunner.gnm2.ann2.Ah09g421100	-2.27896	-0.862067	-2.0593	-3.12954	-0.785899	-1.61907	-2.19291	478.119	0	0	-1.84682	DOWN
arahy.Tifrunner.gnm2.ann2.Ah04g440200	-2.10442	-3.55327	-5.34644	-6.98141	-1.89152	-3.27907	-4.92898	478.235	0	0	-4.01216	DOWN
arahy.Tifrunner.gnm2.ann2.Ah13g107300	-2.06666	-1.87825	-2.32883	-2.08855	-1.35899	-1.63081	-1.81718	478.476	0	0	-1.88132	DOWN
arahy.Tifrunner.gnm2.ann2.Ah04g026300	-2.74102	-2.38352	-2.31342	-4.20312	-1.96488	-1.68451	-3.67792	478.766	0	0	-2.70977	DOWN
STRG.2742	-2.02974	-2.8952	-2.83362	-3.31067	-1.95213	-2.38838	-3.45085	479.279	0	0	-2.69437	DOWN
arahy.Tifrunner.gnm2.ann2.Ah03g080800	0	-1.54128	-3.15982	-3.80463	-1.1979	-3.22646	-4.16982	479.491	0	0	-2.44284	DOWN
arahy.Tifrunner.gnm2.ann2.Ah01g141500	-4.01368	-3.55666	-4.64074	-8.02289	-2.35514	-4.55069	-5.9001	479.712	0	0	-4.71999	DOWN
arahy.Tifrunner.gnm2.ann2.Ah06g107900	-2.66454	-1.90994	-2.86894	-3.02477	-0.509217	-1.43734	-2.28669	479.828	0	0	-2.1002	DOWN
arahy.Tifrunner.gnm2.ann2.Ah05g103600	-2.52742	-1.81206	-4.06059	-4.07676	-1.72512	-3.61335	-4.33478	480.046	0	0	-3.1643	DOWN
arahy.Tifrunner.gnm2.ann2.Ah16g006500	-2.21192	-1.78038	-3.29938	-3.8124	-1.84058	-3.5821	-4.1461	480.434	0	0	-2.95327	DOWN
arahy.Tifrunner.gnm2.ann2.Ah08g183900	-0.489358	-3.64328	-4.39312	-4.24365	-4.11536	-4.04541	-2.65356	480.466	0	0	-3.3691	DOWN
arahy.Tifrunner.gnm2.ann2.Ah04g418300	-1.65829	-1.72089	-2.36306	-2.75966	-1.01422	-1.48736	-1.85616	480.678	0	0	-1.83709	DOWN
STRG.2241	-1.9445	-2.23306	-2.45673	-3.74958	-1.19637	-1.91902	-2.02968	480.964	0	0	-2.21842	DOWN
arahy.Tifrunner.gnm2.ann2.Ah18g307400	-0.672936	-1.52465	-2.03768	-1.72509	-1.74241	-2.25911	-1.35796	481.441	0	0	-1.61712	DOWN
arahy.Tifrunner.gnm2.ann2.Ah05g407900	-1.69622	-0.975674	-1.83235	-2.31582	-1.07752	-1.70643	-1.47109	481.651	0	0	-1.58216	DOWN
arahy.Tifrunner.gnm2.ann2.Ah07g036200	-0.00727423	-3.23147	-4.54142	-2.55181	-3.25987	-4.06547	-1.36457	482.007	0	0	-2.71741	DOWN
arahy.Tifrunner.gnm2.ann2.Ah05g117200	-2.08074	-1.34449	-3.46956	-4.35537	-2.46904	-3.77637	-4.50423	482.334	0	0	-3.14283	DOWN
arahy.Tifrunner.gnm2.ann2.Ah01g349900	-0.678803	-1.80625	-2.05505	-2.69025	-1.42007	-1.6761	-2.07017	482.352	0	0	-1.77096	DOWN
arahy.Tifrunner.gnm2.ann2.Ah11g051500	-1.47948	-1.29044	-2.13998	-2.60329	-1.66098	-2.4251	-1.70692	482.704	0	0	-1.90088	DOWN
arahy.Tifrunner.gnm2.ann2.Ah16g353900	-1.5192	-1.75877	-2.17623	-2.19331	-1.80641	-1.22681	-1.49039	482.814	0	0	-1.73873	DOWN
arahy.Tifrunner.gnm2.ann2.Ah04g088400	-1.80803	-1.65819	-1.95985	-2.10793	-1.84947	-2.17987	-1.34629	483.274	0	0	-1.84423	DOWN
arahy.Tifrunner.gnm2.ann2.Ah06g229200	-3.28323	-1.62762	-2.51128	-2.57562	-2.02917	-3.1769	-3.44052	483.741	0	0	-2.66348	DOWN
arahy.Tifrunner.gnm2.ann2.Ah03g490700	-2.7481	-1.35014	-2.8014	-3.15549	-1.35586	-2.82317	-2.30666	484.185	0	0	-2.36297	DOWN
arahy.Tifrunner.gnm2.ann2.Ah11g454100	-1.86991	-2.50087	-2.66007	-2.69916	-2.12189	-2.13977	-1.20011	484.351	0	0	-2.17025	DOWN
arahy.Tifrunner.gnm2.ann2.Ah07g007100	-2.77873	-1.9934	-2.62722	-3.88612	-1.04679	-2.43236	-2.98806	484.663	0	0	-2.5361	DOWN
arahy.Tifrunner.gnm2.ann2.Ah04g045900	-1.10025	-2.8192	-2.9127	-2.11875	-2.75963	-2.43857	-1.32309	484.76	0	0	-2.21031	DOWN
STRG.4070	-0.831099	-1.68532	-1.74253	-2.43692	-1.71171	-1.52089	-2.07373	484.841	0	0	-1.7146	DOWN
arahy.Tifrunner.gnm2.ann2.Ah20g385500	-0.624272	-2.33607	-2.54905	-2.72661	-1.52115	-1.95841	-1.87203	484.992	0	0	-1.94108	DOWN
arahy.Tifrunner.gnm2.ann2.Ah08g257000	-4.38565	-1.62248	-3.61642	-3.91155	-1.67637	-3.17589	-4.4611	485.074	0	0	-3.26421	DOWN
arahy.Tifrunner.gnm2.ann2.Ah15g394600	-1.01111	-1.88784	-2.68992	-2.42283	-1.66102	-2.07073	-1.97584	485.116	0	0	-1.9599	DOWN
arahy.Tifrunner.gnm2.ann2.Ah05g080900	-4.23897	-3.98439	-5.01965	-5.18267	-2.9052	-4.93865	-5.12546	485.399	0	0	-4.485	DOWN
STRG.6642	-3.66991	-1.75026	-2.65139	-3.8578	-1.73256	-3.61825	-4.95277	485.834	0	0	-3.17614	DOWN
arahy.Tifrunner.gnm2.ann2.Ah06g130900	-3.7018	-4.05743	-4.75684	-4.11838	-3.56724	-5.95667	-3.35992	486.162	0	0	-4.2169	DOWN
arahy.Tifrunner.gnm2.ann2.Ah01g434600	-0.31969	-3.71803	-2.97798	-2.36084	-3.65041	-2.83748	-1.81939	486.48	0	0	-2.52626	DOWN
arahy.Tifrunner.gnm2.ann2.Ah06g243500	-0.966321	-1.92063	-3.10205	-2.29725	-2.63746	-3.3574	-1.52883	486.563	0	0	-2.25856	DOWN
arahy.Tifrunner.gnm2.ann2.Ah01g137400	-3.91038	-4.70916	-6.9382	-6.63167	-3.41846	-4.50733	-4.87927	486.973	0	0	-4.99921	DOWN
arahy.Tifrunner.gnm2.ann2.Ah13g556700	-2.07593	-1.49933	-1.41471	-2.87866	-1.56902	-1.19198	-1.97051	487.465	0	0	-1.80002	DOWN
arahy.Tifrunner.gnm2.ann2.Ah02g399900	-0.355936	-1.84459	-2.29409	-2.55867	-1.54634	-2.58064	-2.3721	487.512	0	0	-1.93605	DOWN
arahy.Tifrunner.gnm2.ann2.Ah06g362000	-2.40862	-2.49701	-2.82652	-2.55278	-2.518	-2.67522	-2.0189	487.668	0	0	-2.49958	DOWN
arahy.Tifrunner.gnm2.ann2.Ah02g183600	-1.58869	-1.56766	-2.42781	-3.10087	-1.02692	-1.59432	-3.46951	487.708	0	0	-2.11083	DOWN
arahy.Tifrunner.gnm2.ann2.Ah09g040300	-7.51378	-1.62633	-3.58104	-4.29227	-1.95815	-2.90626	-5.00354	487.902	0	0	-3.8402	DOWN
arahy.Tifrunner.gnm2.ann2.Ah08g209500	-0.825555	-2.49398	-2.92909	-2.88942	-1.87595	-2.34382	-2.34195	488.458	0	0	-2.24282	DOWN
arahy.Tifrunner.gnm2.ann2.Ah07g169400	-1.86201	-1.2193	-1.77024	-2.78729	-0.394711	-0.878478	-1.80025	488.485	0	0	-1.53033	DOWN
arahy.Tifrunner.gnm2.ann2.Ah02g047900	-1.92292	-0.198807	-3.03082	-2.99724	-1.40187	-3.80618	-3.07892	488.598	0	0	-2.34811	DOWN
arahy.Tifrunner.gnm2.ann2.Ah19g025600	-1.90856	-0.567247	-1.75538	-3.00899	-0.45708	-1.05131	-2.09612	488.741	0	0	-1.54924	DOWN
arahy.Tifrunner.gnm2.ann2.Ah05g100800	-2.62745	-2.89785	-3.91136	-3.86923	-2.74328	-4.18646	-3.31579	489.923	0	0	-3.36449	DOWN
arahy.Tifrunner.gnm2.ann2.Ah05g450600	-3.62173	-3.27317	-2.77489	-6.137	-3.48666	-1.58333	-5.94123	490.008	0	0	-3.83114	DOWN
arahy.Tifrunner.gnm2.ann2.Ah01g097600	-2.15043	-1.25724	-2.26665	-3.18254	-0.72579	-2.01444	-2.2992	490.139	0	0	-1.98518	DOWN
arahy.Tifrunner.gnm2.ann2.Ah01g071100	-0.948455	-2.59672	-1.96124	-1.97723	-2.89463	-2.43023	-1.77043	490.33	0	0	-2.0827	DOWN
arahy.Tifrunner.gnm2.ann2.Ah06g213200	-1.27498	-1.84779	-3.13752	-2.4013	-0.83527	-1.78667	-0.861381	490.54	0	0	-1.73499	DOWN
arahy.Tifrunner.gnm2.ann2.Ah15g034500	-0.35943	-2.48108	-2.75523	-2.00989	-2.55522	-2.89905	-1.89465	490.559	0	0	-2.13637	DOWN
arahy.Tifrunner.gnm2.ann2.Ah16g062100	-1.59787	-1.38031	-2.40364	-1.47705	-1.83139	-2.70448	-1.8403	490.696	0	0	-1.89072	DOWN
arahy.Tifrunner.gnm2.ann2.Ah11g447600	-1.99052	-2.5022	-2.0864	-3.01983	-1.42253	-1.37755	-2.19799	490.727	0	0	-2.08529	DOWN
arahy.Tifrunner.gnm2.ann2.Ah11g279700	-1.07335	-1.5096	-2.11895	-2.84576	-2.04861	-3.28353	-1.88185	491.113	0	0	-2.10881	DOWN
arahy.Tifrunner.gnm2.ann2.Ah16g449500	-1.43044	-2.10672	-2.81926	-2.78332	-2.34571	-2.57976	-2.62908	491.648	0	0	-2.3849	DOWN
arahy.Tifrunner.gnm2.ann2.Ah01g123400	-2.53608	-1.36644	-2.54862	-2.5111	-2.196	-4.58045	-2.70426	491.999	0	0	-2.63471	DOWN
arahy.Tifrunner.gnm2.ann2.Ah03g555700	-1.98842	-2.32494	-2.9081	-3.4546	-2.19175	-2.2473	-2.95205	492.133	0	0	-2.58102	DOWN
arahy.Tifrunner.gnm2.ann2.Ah05g293100	-0.665476	-1.87446	-2.71797	-3.90821	-0.283746	-0.965823	-3.44803	492.343	0	0	-1.98053	DOWN
arahy.Tifrunner.gnm2.ann2.Ah16g128300	-1.19008	-2.57236	-2.45134	-3.36779	-2.67528	-2.19575	-3.06513	493.576	0	0	-2.50253	DOWN
arahy.Tifrunner.gnm2.ann2.Ah15g102900	-3.1747	-3.34626	-4.06722	-3.97139	-3.23942	-4.89335	-3.36777	493.864	0	0	-3.72287	DOWN
arahy.Tifrunner.gnm2.ann2.Ah12g100300	-1.62762	-1.53602	-2.15309	-2.20045	-1.24922	-1.7585	-1.77028	493.927	0	0	-1.75645	DOWN
STRG.3659	-1.37453	-2.39595	-3.04345	-2.90302	-1.59451	-2.3174	-2.0521	493.972	0	0	-2.24014	DOWN
STRG.3371	-1.29051	-1.18581	-3.02436	-3.41994	-2.32481	-3.52384	-3.40445	494.011	0	0	-2.59624	DOWN
arahy.Tifrunner.gnm2.ann2.Ah16g187400	-3.24666	-1.67185	-3.01575	-2.67968	-2.24819	-3.26254	-2.64611	494.099	0	0	-2.68154	DOWN
arahy.Tifrunner.gnm2.ann2.Ah12g220700	-1.69816	-2.01555	-2.64674	-3.57861	-1.21066	-1.49507	-3.76072	494.405	0	0	-2.34365	DOWN
arahy.Tifrunner.gnm2.ann2.Ah13g181000	-2.1003	-2.56914	-3.26269	-3.62712	-2.30287	-2.69242	-2.88699	494.554	0	0	-2.77736	DOWN
arahy.Tifrunner.gnm2.ann2.Ah19g529600	-3.72777	-2.82325	-4.52943	-5.21393	-1.72643	-3.12405	-4.46503	494.56	0	0	-3.65856	DOWN
arahy.Tifrunner.gnm2.ann2.Ah16g384800	-1.99574	-2.84073	-3.81458	-4.17737	-2.99667	-4.06861	-2.61499	494.632	0	0	-3.21553	DOWN
arahy.Tifrunner.gnm2.ann2.Ah10g058900	-2.71942	-1.73048	-1.95293	-2.11031	-2.57317	-1.95266	-2.10352	494.719	0	0	-2.16321	DOWN
arahy.Tifrunner.gnm2.ann2.Ah11g437600	-0.859475	-2.03339	-2.1964	-2.76715	-1.65474	-1.85261	-2.02894	494.913	0	0	-1.91325	DOWN
arahy.Tifrunner.gnm2.ann2.Ah14g445800	-1.50412	-1.13491	-1.30959	-1.83027	-1.02517	-1.5225	-1.90988	494.971	0	0	-1.46235	DOWN
arahy.Tifrunner.gnm2.ann2.Ah13g241300	-1.53648	-2.39921	-2.7291	-3.08229	-2.30853	-2.49125	-2.74376	495.008	0	0	-2.47009	DOWN
arahy.Tifrunner.gnm2.ann2.Ah20g433300	-0.618984	-1.79944	-1.8759	-1.71476	-1.8184	-1.80599	-1.54444	495.16	0	0	-1.59685	DOWN
STRG.4917	-1.51563	-1.4511	-3.62485	-3.4091	-1.62722	-3.58593	-2.88841	495.303	0	0	-2.58603	DOWN
arahy.Tifrunner.gnm2.ann2.Ah15g469100	-2.53117	-4.71034	-6.15605	-5.32564	-3.66113	-5.25025	-3.58608	495.852	0	0	-4.46009	DOWN
arahy.Tifrunner.gnm2.ann2.Ah10g359700	-4.3039	-0.912837	-2.56952	-3.49708	-0.825259	-2.33711	-3.25901	496.068	0	0	-2.52924	DOWN
arahy.Tifrunner.gnm2.ann2.Ah04g157300	-2.20367	-1.67626	-2.24616	-2.37456	-1.41225	-1.96995	-1.5507	497.98	0	0	-1.91908	DOWN
STRG.5561	-0.941775	-1.35278	-2.36304	-2.27362	-1.16464	-2.09324	-2.14478	498.437	0	0	-1.76198	DOWN
arahy.Tifrunner.gnm2.ann2.Ah16g170900	-1.80665	-2.24438	-2.5931	-3.11306	-2.63311	-2.95399	-3.66302	498.472	0	0	-2.71533	DOWN
arahy.Tifrunner.gnm2.ann2.Ah08g181200	-2.60352	-3.51047	-3.40499	-3.86305	-3.05413	-3.44274	-4.07198	498.673	0	0	-3.42155	DOWN
arahy.Tifrunner.gnm2.ann2.Ah17g215200	-2.38179	-2.23003	-3.57621	-3.78154	-2.01449	-3.60301	-3.32918	498.816	0	0	-2.98803	DOWN
arahy.Tifrunner.gnm2.ann2.Ah17g426900	-3.65527	-1.94586	-3.48663	-5.57241	-1.92006	-3.63467	-5.48054	498.875	0	0	-3.67078	DOWN
arahy.Tifrunner.gnm2.ann2.Ah06g127100	-2.41532	-2.3002	-3.38866	-3.3083	-2.36322	-2.95456	-2.03546	498.953	0	0	-2.68082	DOWN
arahy.Tifrunner.gnm2.ann2.Ah11g149000	-2.37489	-2.60118	-3.14068	-3.77343	-2.38802	-2.74448	-2.86596	499.477	0	0	-2.84124	DOWN
arahy.Tifrunner.gnm2.ann2.Ah02g358200	-1.83662	-1.93644	-1.39624	-2.66347	-1.56336	-1.04288	-1.7962	500.166	0	0	-1.74789	DOWN
arahy.Tifrunner.gnm2.ann2.Ah12g405500	-2.28038	-2.3357	-2.29761	-3.25873	-1.57482	-1.52101	-3.13499	500.25	0	0	-2.34332	DOWN
arahy.Tifrunner.gnm2.ann2.Ah13g112400	-1.6389	-1.95909	-2.52685	-2.14661	-1.95661	-2.36967	-0.959491	500.324	0	0	-1.93675	DOWN
arahy.Tifrunner.gnm2.ann2.Ah04g066300	-2.67834	-1.61736	-1.88863	-3.68643	-0.472969	-1.30316	-3.5121	500.337	0	0	-2.16557	DOWN
arahy.Tifrunner.gnm2.ann2.Ah15g323600	-1.66201	-0.515981	-1.99792	-1.92024	-1.01444	-2.01831	-1.57389	501.22	0	0	-1.52897	DOWN
arahy.Tifrunner.gnm2.ann2.Ah08g294900	-6.76977	-2.21303	-3.90908	-5.96689	-1.2982	-2.67946	-6.1275	501.265	0	0	-4.1377	DOWN
arahy.Tifrunner.gnm2.ann2.Ah05g025000	-2.16675	-2.52029	-2.79367	-3.57156	-2.48154	-3.22157	-2.3286	501.379	0	0	-2.72628	DOWN
arahy.Tifrunner.gnm2.ann2.Ah11g291200	-2.3144	-1.30141	-1.99054	-2.56334	-1.21619	-1.72499	-2.21237	502.115	0	0	-1.90332	DOWN
arahy.Tifrunner.gnm2.ann2.Ah05g283100	-7.25585	-2.18126	-3.34118	-5.37965	-1.93261	-2.95394	-4.76358	502.123	0	0	-3.97258	DOWN
arahy.Tifrunner.gnm2.ann2.Ah15g387100	-2.31595	-2.53264	-3.62799	-3.34364	-1.84184	-2.50338	-2.29693	502.834	0	0	-2.63748	DOWN
arahy.Tifrunner.gnm2.ann2.Ah10g040700	-4.04309	-0.219401	-1.464	-3.7548	-0.0325815	-2.05242	-3.49458	502.873	0	0	-2.15155	DOWN
arahy.Tifrunner.gnm2.ann2.Ah14g511900	-2.67628	-3.5634	-5.3101	-6.99767	-1.85587	-3.29112	-4.95044	503.466	0	0	-4.09213	DOWN
arahy.Tifrunner.gnm2.ann2.Ah04g350900	-1.3706	-1.68131	-2.71955	-2.00262	-2.05741	-3.11605	-1.28856	504.095	0	0	-2.03373	DOWN
arahy.Tifrunner.gnm2.ann2.Ah01g005900	-0.853815	-3.22738	-3.8253	-3.39929	-2.1358	-2.76283	-2.91421	505.328	0	0	-2.73123	DOWN
arahy.Tifrunner.gnm2.ann2.Ah11g008800	-1.27082	-1.64303	-2.23397	-2.60037	-0.894094	-1.49654	-1.5431	505.517	0	0	-1.66885	DOWN
arahy.Tifrunner.gnm2.ann2.Ah07g173000	-1.15537	-2.09576	-2.60651	-3.18344	-1.46773	-1.29697	-3.18256	505.874	0	0	-2.14119	DOWN
arahy.Tifrunner.gnm2.ann2.Ah03g212900	-1.70761	-2.11322	-2.48204	-2.88918	-2.20288	-2.25457	-2.61312	506.048	0	0	-2.32323	DOWN
arahy.Tifrunner.gnm2.ann2.Ah05g030500	-2.41008	-2.14082	-2.87122	-3.18991	-1.84623	-2.53559	-2.52789	506.299	0	0	-2.50311	DOWN
arahy.Tifrunner.gnm2.ann2.Ah13g061800	-1.12643	-1.76707	-2.16233	-2.12401	-2.28269	-3.01742	-1.65939	506.594	0	0	-2.01991	DOWN
arahy.Tifrunner.gnm2.ann2.Ah15g152700	-0.265172	-2.55931	-3.87853	-2.10032	-2.34311	-3.93322	-1.66261	506.977	0	0	-2.39175	DOWN
arahy.Tifrunner.gnm2.ann2.Ah03g456700	-1.9007	-2.20545	-2.64264	-3.49039	-1.0371	-2.7111	-2.92182	507.519	0	0	-2.4156	DOWN
arahy.Tifrunner.gnm2.ann2.Ah17g046200	-2.31662	-1.78044	-2.08544	-2.83574	-1.56414	-1.65223	-1.79236	507.671	0	0	-2.00385	DOWN
arahy.Tifrunner.gnm2.ann2.Ah04g371100	-1.87898	-1.91271	-2.58805	-5.0969	-1.30509	-1.77588	-4.40711	507.731	0	0	-2.70925	DOWN
STRG.701	-2.14782	-2.18141	-2.40711	-3.20334	-1.30434	-1.39897	-2.32563	507.892	0	0	-2.13837	DOWN
arahy.Tifrunner.gnm2.ann2.Ah18g392300	-5.16937	-2.15875	-3.52282	-5.73216	-1.25648	-2.50747	-5.70428	508.034	0	0	-3.72162	DOWN
arahy.Tifrunner.gnm2.ann2.Ah17g026500	-2.46699	-2.19966	-3.07976	-4.58431	-1.84606	-3.16001	-3.56519	508.213	0	0	-2.986	DOWN
arahy.Tifrunner.gnm2.ann2.Ah20g106400	-6.06836	-1.81723	-4.74451	-5.47759	-0.489489	-2.33499	-4.21535	508.246	0	0	-3.5925	DOWN
arahy.Tifrunner.gnm2.ann2.Ah12g072800	-2.69168	-1.72117	-1.60551	-3.17413	-1.40678	-0.935497	-1.36688	508.271	0	0	-1.84309	DOWN
arahy.Tifrunner.gnm2.ann2.Ah16g165700	-2.48586	-3.23401	-3.65278	-3.89997	-2.0032	-2.61628	-2.9596	509.229	0	0	-2.97881	DOWN
arahy.Tifrunner.gnm2.ann2.Ah02g012300	-1.75511	-1.61153	-4.14467	-4.3657	-1.64593	-4.05655	-3.21489	509.442	0	0	-2.97063	DOWN
arahy.Tifrunner.gnm2.ann2.Ah14g040300	-2.58519	-2.31532	-1.96121	-3.75842	-1.92522	-1.54859	-3.89883	509.578	0	0	-2.5704	DOWN
arahy.Tifrunner.gnm2.ann2.Ah17g161600	-3.56231	-3.08455	-5.21096	-8.02781	-2.88984	-3.96227	-7.02973	509.874	0	0	-4.82392	DOWN
arahy.Tifrunner.gnm2.ann2.Ah20g290800	-2.01184	-1.89238	-2.87925	-3.27444	-1.2088	-2.78681	-2.79049	510.545	0	0	-2.40629	DOWN
arahy.Tifrunner.gnm2.ann2.Ah01g310200	-1.93639	-0.630898	-1.99562	-1.79295	-1.65719	-2.25851	-2.02908	511.073	0	0	-1.75724	DOWN
arahy.Tifrunner.gnm2.ann2.Ah19g155300	-7.75931	-5.58678	-8.47725	-7.69606	-5.80538	-7.01016	-7.50185	511.305	0	0	-7.11954	DOWN
arahy.Tifrunner.gnm2.ann2.Ah04g371200	-2.07867	-1.36135	-1.9824	-2.82347	-1.27978	-2.03239	-2.15841	511.629	0	0	-1.9595	DOWN
STRG.1696	-0.396125	-1.48664	-2.6428	-2.92981	-1.25789	-2.41745	-2.00488	511.702	0	0	-1.87652	DOWN
arahy.Tifrunner.gnm2.ann2.Ah09g443500	-0.841177	-2.07622	-2.01827	-2.28458	-2.07149	-1.79879	-1.91138	512.009	0	0	-1.85742	DOWN
arahy.Tifrunner.gnm2.ann2.Ah19g200100	-2.47988	-2.20679	-2.59199	-3.48775	-1.47548	-1.57985	-1.95941	513.405	0	0	-2.25445	DOWN
arahy.Tifrunner.gnm2.ann2.Ah19g513500	-1.07691	-0.961346	-1.68718	-2.38795	-1.38903	-2.02467	-2.43385	514.046	0	0	-1.70871	DOWN
arahy.Tifrunner.gnm2.ann2.Ah11g378300	-1.32231	-1.30703	-1.7009	-1.5015	-1.41741	-1.70579	-1.89509	514.717	0	0	-1.55001	DOWN
arahy.Tifrunner.gnm2.ann2.Ah12g044100	-4.19453	-5.56372	-9.16286	-8.91652	-5.13434	-8.76319	-10.4935	514.785	0	0	-7.46124	DOWN
arahy.Tifrunner.gnm2.ann2.Ah03g033300	-2.3779	-3.4263	-3.47135	-3.8623	-3.09644	-2.03393	-2.47687	515.434	0	0	-2.96358	DOWN
arahy.Tifrunner.gnm2.ann2.Ah03g052800	-1.89888	-3.31392	-1.77547	-3.33453	-2.47629	-0.995679	-2.89481	516.428	0	0	-2.38422	DOWN
arahy.Tifrunner.gnm2.ann2.Ah01g282400	-2.07686	-3.16259	-3.51061	-4.41504	-2.06192	-3.03081	-3.49202	516.966	0	0	-3.10712	DOWN
arahy.Tifrunner.gnm2.ann2.Ah15g373300	-2.56088	-2.26857	-2.14603	-2.62606	-2.15968	-1.91198	-1.60427	517.263	0	0	-2.18249	DOWN
arahy.Tifrunner.gnm2.ann2.Ah03g129500	-1.35133	-1.57298	-2.68007	-4.25642	-1.11348	-2.20643	-2.6773	517.41	0	0	-2.26543	DOWN
arahy.Tifrunner.gnm2.ann2.Ah13g046500	-4.08394	-1.43231	-1.97423	-2.76176	-1.15513	-0.957748	-4.10103	517.519	0	0	-2.35231	DOWN
arahy.Tifrunner.gnm2.ann2.Ah16g209300	-1.19018	-2.26392	-2.19187	-3.73574	-1.76735	-2.24933	-3.40807	518.103	0	0	-2.40092	DOWN
arahy.Tifrunner.gnm2.ann2.Ah12g418200	-1.43148	-1.29593	-1.69843	-1.67939	-1.3734	-1.51349	-1.65382	518.392	0	0	-1.52085	DOWN
arahy.Tifrunner.gnm2.ann2.Ah20g076800	-1.84614	-1.08278	-1.9948	-3.04117	-1.25651	-1.54925	-1.96317	518.598	0	0	-1.81912	DOWN
STRG.3117	-1.2731	-3.05185	-3.13737	-2.9139	-1.65348	-2.47607	-1.71694	518.744	0	0	-2.31753	DOWN
STRG.679	-1.51376	-3.36007	-3.44559	-4.98872	-2.55697	-3.1314	-4.13999	519.406	0	0	-3.30521	DOWN
arahy.Tifrunner.gnm2.ann2.Ah04g390600	-2.40088	-4.9149	-5.45755	-3.88222	-5.2497	-5.98142	-3.23973	519.414	0	0	-4.44663	DOWN
arahy.Tifrunner.gnm2.ann2.Ah12g475800	-2.62593	-2.15067	-2.86844	-3.76303	-1.64613	-2.58443	-3.46957	519.417	0	0	-2.72974	DOWN
arahy.Tifrunner.gnm2.ann2.Ah03g034800	-4.59082	-5.45997	-4.91148	-8.07528	-4.78869	-5.53823	-7.87577	519.494	0	0	-5.89146	DOWN
arahy.Tifrunner.gnm2.ann2.Ah13g054700	-3.54906	-4.15951	-4.81371	-6.98355	-3.42475	-4.8852	-6.47005	519.558	0	0	-4.89797	DOWN
arahy.Tifrunner.gnm2.ann2.Ah14g104100	-2.80841	-2.44151	-3.90789	-3.80071	-3.18348	-3.41207	-2.63996	520.038	0	0	-3.17058	DOWN
arahy.Tifrunner.gnm2.ann2.Ah16g042600	-2.1764	-1.21554	-2.42007	-2.59262	-0.777097	-1.79575	-2.79404	520.075	0	0	-1.96736	DOWN
arahy.Tifrunner.gnm2.ann2.Ah05g212700	-1.76754	-2.3847	-2.99968	-2.43218	-2.03179	-3.54711	-1.49168	520.866	0	0	-2.37924	DOWN
arahy.Tifrunner.gnm2.ann2.Ah14g195100	-0.740527	-2.54123	-3.4938	-3.05499	-2.431	-2.88762	-1.9875	521.354	0	0	-2.4481	DOWN
arahy.Tifrunner.gnm2.ann2.Ah18g049400	-3.00927	-1.2352	-1.83316	-2.80443	-0.106135	-0.851832	-2.25587	521.598	0	0	-1.72799	DOWN
arahy.Tifrunner.gnm2.ann2.Ah05g460800	-3.8375	-0.20527	-2.27529	-2.7868	-2.02014	-2.92211	-3.96668	521.894	0	0	-2.5734	DOWN
arahy.Tifrunner.gnm2.ann2.Ah03g357200	-1.50118	-1.64981	-1.87027	-2.76589	-1.12176	-1.42044	-2.28163	522.047	0	0	-1.80157	DOWN
STRG.4357	-1.53103	-2.16654	-2.07308	-2.43972	-2.16246	-1.59792	-1.73197	522.479	0	0	-1.95753	DOWN
arahy.Tifrunner.gnm2.ann2.Ah03g074800	-3.2001	-4.11794	-4.31303	-4.47217	-3.90226	-4.38511	-7.43768	523.296	0	0	-4.5469	DOWN
arahy.Tifrunner.gnm2.ann2.Ah02g282200	-2.27792	-1.29459	-1.72067	-2.99551	-1.4356	-2.00643	-2.42023	523.41	0	0	-2.02157	DOWN
arahy.Tifrunner.gnm2.ann2.Ah11g403900	-3.17197	-1.81588	-2.88864	-4.48799	-1.31996	-2.0775	-3.84123	523.641	0	0	-2.80045	DOWN
arahy.Tifrunner.gnm2.ann2.Ah11g477200	-1.47933	-2.02573	-2.85351	-2.49353	-1.41655	-2.31811	-1.91911	523.674	0	0	-2.07227	DOWN
STRG.5314	-2.91592	-1.62217	-2.0976	-2.48444	-1.21179	-1.58028	-2.00187	523.679	0	0	-1.98773	DOWN
arahy.Tifrunner.gnm2.ann2.Ah09g368500	-1.18388	-2.43689	-3.25186	-2.86521	-2.96154	-3.71669	-2.16725	523.726	0	0	-2.65476	DOWN
arahy.Tifrunner.gnm2.ann2.Ah16g223400	-3.94998	-2.75809	-3.1385	-3.68198	-2.22189	-3.83284	-3.16842	524.618	0	0	-3.25025	DOWN
arahy.Tifrunner.gnm2.ann2.Ah03g077800	-1.78213	-1.01526	-1.65698	-2.07168	-0.785843	-1.00677	-1.52081	525.171	0	0	-1.40564	DOWN
arahy.Tifrunner.gnm2.ann2.Ah11g326400	-2.43928	-1.37998	-3.09249	-4.12626	-1.07478	-2.49478	-3.08354	525.478	0	0	-2.5273	DOWN
arahy.Tifrunner.gnm2.ann2.Ah16g101000	-2.3981	-3.13329	-5.16021	-4.61894	-2.99557	-4.95347	-3.66518	525.701	0	0	-3.84639	DOWN
arahy.Tifrunner.gnm2.ann2.Ah01g346400	-1.70041	-1.24528	-2.24486	-3.29763	-0.873008	-1.48689	-2.10503	525.953	0	0	-1.85044	DOWN
arahy.Tifrunner.gnm2.ann2.Ah13g265200	-2.39184	-1.07616	-1.23106	-1.52383	-1.37641	-1.58266	-2.03669	526.045	0	0	-1.60266	DOWN
arahy.Tifrunner.gnm2.ann2.Ah05g055300	-7.04469	-2.74314	-5.48479	-6.78597	-2.04963	-4.55842	-5.84876	526.163	0	0	-4.93077	DOWN
arahy.Tifrunner.gnm2.ann2.Ah05g034500	-0.377252	-2.40608	-2.75677	-1.89143	-2.58636	-2.81768	-1.85738	526.171	0	0	-2.09899	DOWN
arahy.Tifrunner.gnm2.ann2.Ah01g054900	-1.36385	-1.38321	-2.53936	-2.65863	-2.82053	-3.44	-3.43097	526.784	0	0	-2.51951	DOWN
arahy.Tifrunner.gnm2.ann2.Ah17g367500	-1.53812	-1.10625	-2.23995	-1.6799	-1.19717	-2.16343	-1.53385	527.102	0	0	-1.63695	DOWN
arahy.Tifrunner.gnm2.ann2.Ah20g465900	-6.51115	-4.46606	-6.01513	-6.00851	-4.60771	-5.39236	-5.75063	527.25	0	0	-5.53593	DOWN
arahy.Tifrunner.gnm2.ann2.Ah07g264700	-1.56579	-2.60107	-2.77952	-3.05229	-2.5276	-2.22154	-2.33441	527.905	0	0	-2.44032	DOWN
arahy.Tifrunner.gnm2.ann2.Ah13g551200	-1.17332	-3.33239	-3.30024	-3.63647	-3.10689	-3.77201	-3.94019	528.014	0	0	-3.18021	DOWN
STRG.2729	-1.42272	-1.90355	-2.63281	-2.88715	-2.22119	-3.42612	-2.31711	528.234	0	0	-2.40152	DOWN
arahy.Tifrunner.gnm2.ann2.Ah01g303400	-2.56903	-2.50015	-3.25891	-3.8936	-1.90071	-2.31088	-3.56969	528.641	0	0	-2.85757	DOWN
arahy.Tifrunner.gnm2.ann2.Ah18g227900	-2.67254	-3.91382	-4.55465	-4.14061	-3.14139	-5.15593	-4.17187	528.667	0	0	-3.9644	DOWN
arahy.Tifrunner.gnm2.ann2.Ah05g186500	-2.28077	-2.05947	-2.18032	-1.99949	-1.54019	-2.01643	-1.48762	529.141	0	0	-1.93776	DOWN
arahy.Tifrunner.gnm2.ann2.Ah08g028100	-2.00398	-3.57204	-4.13898	-4.67643	-3.74464	-3.64899	-4.84542	529.511	0	0	-3.80435	DOWN
arahy.Tifrunner.gnm2.ann2.Ah05g432300	-1.83561	-2.08402	-2.11527	-3.84847	-1.4683	-1.56165	-2.99629	530.193	0	0	-2.2728	DOWN
arahy.Tifrunner.gnm2.ann2.Ah06g075500	-1.30665	-3.19991	-2.10639	-2.98266	-3.50864	-1.86702	-2.71577	530.278	0	0	-2.52672	DOWN
arahy.Tifrunner.gnm2.ann2.Ah08g086800	-1.7996	-1.535	-2.90522	-3.17151	-0.750953	-1.84468	-2.35337	530.458	0	0	-2.05148	DOWN
arahy.Tifrunner.gnm2.ann2.Ah13g055300	-1.09798	-2.64876	-2.26339	-3.56495	-2.78338	-1.98705	-3.03905	530.507	0	0	-2.48351	DOWN
arahy.Tifrunner.gnm2.ann2.Ah01g374000	-4.72952	-2.29449	-2.4739	-2.44515	-1.52587	-1.67845	-2.11923	531.092	0	0	-2.46666	DOWN
arahy.Tifrunner.gnm2.ann2.Ah11g435200	-0.308176	-1.69291	-2.76427	-1.5804	-1.76083	-3.17435	-1.13131	532.036	0	0	-1.77318	DOWN
STRG.5498	-2.11725	-1.26514	-2.03311	-2.59486	-1.28882	-1.6862	-1.86091	532.471	0	0	-1.83518	DOWN
arahy.Tifrunner.gnm2.ann2.Ah05g332800	-0.970906	-1.63169	-2.29183	-2.88973	-0.935366	-1.71666	-2.1014	533.353	0	0	-1.79108	DOWN
arahy.Tifrunner.gnm2.ann2.Ah16g490000	-1.26969	-1.90584	-1.94274	-2.57762	-1.3386	-1.70386	-1.90012	534.212	0	0	-1.8055	DOWN
arahy.Tifrunner.gnm2.ann2.Ah06g420400	-2.88255	-3.07074	-4.14946	-4.28802	-3.94652	-5.1973	-4.75067	534.233	0	0	-4.04075	DOWN
arahy.Tifrunner.gnm2.ann2.Ah09g089300	-1.3229	-1.98684	-2.51583	-1.88485	-1.80603	-2.28342	-1.43258	534.453	0	0	-1.89035	DOWN
arahy.Tifrunner.gnm2.ann2.Ah14g470000	-5.22323	-3.69743	-7.13889	-5.72413	-4.07613	-12.0348	-5.70328	535.55	0	0	-6.22826	DOWN
arahy.Tifrunner.gnm2.ann2.Ah11g241500	-1.36367	-2.71048	-3.13668	-2.34128	-2.56469	-3.38718	-1.86097	535.917	0	0	-2.48071	DOWN
arahy.Tifrunner.gnm2.ann2.Ah18g170500	-3.13884	-4.53722	-5.64432	-7.34447	-3.14534	-3.9438	-6.61201	536.328	0	0	-4.90943	DOWN
arahy.Tifrunner.gnm2.ann2.Ah04g387500	-1.57113	-2.87963	-2.53167	-3.84478	-2.13432	-2.02006	-2.92421	536.769	0	0	-2.55797	DOWN
STRG.2762	-1.53128	-1.91622	-2.42627	-2.53169	-1.08456	-1.42838	-1.69573	536.959	0	0	-1.80202	DOWN
arahy.Tifrunner.gnm2.ann2.Ah10g341300	-1.20637	-1.97219	-2.00606	-1.59173	-1.99113	-2.04084	-1.66101	537.047	0	0	-1.78133	DOWN
arahy.Tifrunner.gnm2.ann2.Ah15g016800	-1.78311	-2.23592	-2.79633	-3.8667	-1.87309	-2.91951	-2.80333	537.091	0	0	-2.61114	DOWN
arahy.Tifrunner.gnm2.ann2.Ah17g130600	-0.72238	-1.60563	-2.41589	-3.23329	-0.974632	-1.81942	-2.04941	537.114	0	0	-1.83152	DOWN
arahy.Tifrunner.gnm2.ann2.Ah13g098500	-3.27823	-2.04513	-4.31215	-6.07233	-1.96304	-4.2969	-5.2072	537.305	0	0	-3.88214	DOWN
arahy.Tifrunner.gnm2.ann2.Ah03g323700	-2.00877	-1.63141	-1.79378	-2.29619	-1.33651	-1.4343	-1.44568	537.354	0	0	-1.70666	DOWN
arahy.Tifrunner.gnm2.ann2.Ah17g198500	-1.78238	-2.24249	-2.29481	-1.92321	-1.93259	-1.92011	-1.21129	537.388	0	0	-1.90098	DOWN
arahy.Tifrunner.gnm2.ann2.Ah11g296600	-1.88669	-1.49779	-2.32168	-3.08483	-0.707114	-1.73979	-2.81548	537.425	0	0	-2.00762	DOWN
arahy.Tifrunner.gnm2.ann2.Ah10g002300	-1.02528	-2.34776	-3.7671	-4.58744	-1.45531	-2.36116	-3.94605	537.796	0	0	-2.7843	DOWN
arahy.Tifrunner.gnm2.ann2.Ah07g026200	-2.54899	-1.17547	-1.81271	-3.36189	-0.875534	-2.47854	-2.95013	539.14	0	0	-2.1719	DOWN
arahy.Tifrunner.gnm2.ann2.Ah01g328200	-2.28246	-3.07854	-3.64356	-4.74489	-2.52932	-3.09302	-3.334	539.782	0	0	-3.24368	DOWN
arahy.Tifrunner.gnm2.ann2.Ah15g221900	-1.57008	-1.96714	-2.93023	-2.47372	-1.69195	-2.81067	-2.77921	540.046	0	0	-2.31757	DOWN
arahy.Tifrunner.gnm2.ann2.Ah02g143000	-0.0168507	-2.30868	-2.71592	-3.50511	-1.2365	-1.4697	-2.2538	540.773	0	0	-1.92951	DOWN
arahy.Tifrunner.gnm2.ann2.Ah19g560100	-4.41672	-3.10987	-3.70124	-3.2376	-3.04619	-3.52882	-1.91436	541.831	0	0	-3.27926	DOWN
arahy.Tifrunner.gnm2.ann2.Ah17g359600	-1.93423	-4.81148	-5.08938	-4.41043	-2.86878	-3.95416	-1.97442	542.304	0	0	-3.57755	DOWN
arahy.Tifrunner.gnm2.ann2.Ah19g563100	-1.99834	-2.03035	-2.74267	-3.56853	-1.70578	-2.45986	-3.04008	542.355	0	0	-2.50651	DOWN
arahy.Tifrunner.gnm2.ann2.Ah15g123300	-2.17256	-2.33583	-2.69551	-3.05049	-1.85085	-2.14877	-2.30466	543.539	0	0	-2.36552	DOWN
arahy.Tifrunner.gnm2.ann2.Ah08g013100	-1.6344	-1.37309	-3.07888	-1.86245	-1.77074	-3.26633	-1.82213	543.774	0	0	-2.11543	DOWN
arahy.Tifrunner.gnm2.ann2.Ah05g016800	-1.7878	-2.22077	-2.79394	-3.87608	-1.89111	-2.91766	-2.82162	543.808	0	0	-2.61557	DOWN
arahy.Tifrunner.gnm2.ann2.Ah05g433800	-1.90726	-2.60971	-3.64562	-4.16616	-2.13551	-2.60949	-3.7967	544.045	0	0	-2.98149	DOWN
arahy.Tifrunner.gnm2.ann2.Ah09g130100	-3.81819	-0.984072	-2.11943	-2.94208	-1.52795	-3.05397	-3.09034	544.331	0	0	-2.50515	DOWN
arahy.Tifrunner.gnm2.ann2.Ah11g175600	-2.92962	-2.24417	-2.91764	-4.41711	-2.35493	-2.85454	-4.19354	544.399	0	0	-3.13022	DOWN
arahy.Tifrunner.gnm2.ann2.Ah12g417500	-1.91591	-2.26176	-1.6801	-3.55505	-2.04089	-1.00203	-2.33717	545.674	0	0	-2.11327	DOWN
arahy.Tifrunner.gnm2.ann2.Ah01g031400	-3.82123	-1.30675	-2.46076	-3.56011	-1.28164	-2.44662	-2.44079	545.918	0	0	-2.47398	DOWN
arahy.Tifrunner.gnm2.ann2.Ah06g038700	-2.28039	-1.94967	-1.44311	-3.45098	-0.730357	-0.609007	-3.29795	546.018	0	0	-1.96592	DOWN
arahy.Tifrunner.gnm2.ann2.Ah10g359500	-2.20206	-2.26024	-3.03987	-2.73215	-2.2027	-2.32703	-2.25606	546.912	0	0	-2.43144	DOWN
arahy.Tifrunner.gnm2.ann2.Ah03g082800	-3.30761	-1.54876	-2.58917	-7.46366	-0.0982555	-0.555479	-6.45254	547.487	0	0	-3.14507	DOWN
arahy.Tifrunner.gnm2.ann2.Ah03g371500	-0.660833	-1.85156	-2.71956	-2.59777	-1.17937	-2.25755	-2.03887	548.559	0	0	-1.90079	DOWN
arahy.Tifrunner.gnm2.ann2.Ah14g023100	-1.54514	-1.29492	-2.60081	-2.83461	-1.43212	-2.68845	-1.8539	548.617	0	0	-2.03571	DOWN
arahy.Tifrunner.gnm2.ann2.Ah04g399500	-3.5114	-2.02777	-2.85963	-4.46565	-1.48548	-2.58578	-4.14005	549.145	0	0	-3.01082	DOWN
arahy.Tifrunner.gnm2.ann2.Ah08g081400	-6.14268	-2.0443	-1.63906	-4.0318	-4.08979	-3.97057	-3.14149	549.436	0	0	-3.57996	DOWN
arahy.Tifrunner.gnm2.ann2.Ah13g353400	-0.320167	-1.71798	-1.50022	-1.63438	-1.84013	-1.67015	-1.88987	549.923	0	0	-1.51041	DOWN
arahy.Tifrunner.gnm2.ann2.Ah06g111800	-1.46677	-2.76433	-2.66855	-3.00439	-2.17008	-2.424	-2.27796	550.253	0	0	-2.39658	DOWN
arahy.Tifrunner.gnm2.ann2.Ah17g042500	-2.57778	-2.09939	-3.61191	-5.47235	-0.763597	-2.23045	-4.29328	550.287	0	0	-3.00696	DOWN
arahy.Tifrunner.gnm2.ann2.Ah04g462100	-1.52735	-1.82988	-2.52739	-2.41733	-1.50853	-1.72557	-1.63468	550.716	0	0	-1.88153	DOWN
arahy.Tifrunner.gnm2.ann2.Ah01g387900	-3.18215	-3.25398	-4.18073	-4.47506	-2.11269	-2.84477	-3.8895	551.304	0	0	-3.41984	DOWN
STRG.3687	-2.442	-1.82814	-2.56597	-4.20929	-0.831204	-2.47968	-3.12732	551.629	0	0	-2.49766	DOWN
arahy.Tifrunner.gnm2.ann2.Ah11g435700	-2.04503	-2.85099	-3.108	-3.97063	-3.22119	-2.88682	-4.33351	552.163	0	0	-3.20231	DOWN
arahy.Tifrunner.gnm2.ann2.Ah14g116200	-4.80305	-2.42592	-3.37375	-3.54662	-3.10632	-4.10328	-4.29538	552.227	0	0	-3.6649	DOWN
arahy.Tifrunner.gnm2.ann2.Ah08g172900	-0.856101	-2.13145	-2.13107	-2.80785	-1.71538	-1.27949	-2.15135	552.247	0	0	-1.86753	DOWN
arahy.Tifrunner.gnm2.ann2.Ah03g479900	-3.06188	-1.86198	-2.63072	-3.15894	-1.13887	-1.99083	-2.518	552.997	0	0	-2.33732	DOWN
arahy.Tifrunner.gnm2.ann2.Ah13g431600	-4.19624	-1.40916	-2.70433	-6.16997	-1.85007	-3.32716	-5.86431	553.482	0	0	-3.64589	DOWN
arahy.Tifrunner.gnm2.ann2.Ah13g085000	-5.89113	-5.41826	-8.02729	-10.3611	-4.10191	-5.35287	-7.10796	553.528	0	0	-6.60865	DOWN
arahy.Tifrunner.gnm2.ann2.Ah14g382300	-1.71335	-2.29953	-3.26052	-3.14493	-1.54661	-2.11967	-2.59651	553.706	0	0	-2.38302	DOWN
STRG.450	-2.64627	-1.59712	-2.79273	-3.94069	-2.18336	-2.58468	-4.09569	553.734	0	0	-2.83436	DOWN
arahy.Tifrunner.gnm2.ann2.Ah15g025000	-2.75886	-1.99242	-2.97275	-3.30821	-1.55185	-2.35967	-2.26521	553.778	0	0	-2.45843	DOWN
STRG.1615	-2.1535	-1.35419	-1.98621	-2.42918	-0.833849	-1.70354	-2.15993	554.045	0	0	-1.80291	DOWN
arahy.Tifrunner.gnm2.ann2.Ah06g420300	-2.10826	-2.53393	-3.17036	-4.08209	-2.06191	-2.71703	-3.20643	554.454	0	0	-2.84	DOWN
arahy.Tifrunner.gnm2.ann2.Ah16g413700	-0.909756	-2.3956	-3.3933	-5.02176	-1.05648	-2.17362	-4.19485	554.651	0	0	-2.73505	DOWN
arahy.Tifrunner.gnm2.ann2.Ah20g456500	-3.50875	-1.79853	-2.87243	-3.45598	-1.6693	-2.45111	-3.40893	554.701	0	0	-2.73786	DOWN
arahy.Tifrunner.gnm2.ann2.Ah07g310400	-3.5013	-3.49078	-4.92008	-5.22369	-3.10381	-5.81323	-4.95177	555.055	0	0	-4.42924	DOWN
arahy.Tifrunner.gnm2.ann2.Ah18g015700	-1.89937	-2.09512	-2.60151	-2.89948	-2.37738	-2.75033	-3.07587	555.395	0	0	-2.52844	DOWN
arahy.Tifrunner.gnm2.ann2.Ah17g018000	-2.84761	-1.38403	-1.51008	-3.31165	-1.84783	-1.4725	-3.39529	555.558	0	0	-2.25271	DOWN
arahy.Tifrunner.gnm2.ann2.Ah02g297800	-1.51498	-1.2904	-2.07314	-2.35672	-1.13614	-1.86207	-1.70652	556.812	0	0	-1.70571	DOWN
arahy.Tifrunner.gnm2.ann2.Ah16g383600	-2.45471	-1.34283	-3.07868	-3.3598	-1.05871	-3.61855	-3.91577	556.858	0	0	-2.68986	DOWN
arahy.Tifrunner.gnm2.ann2.Ah17g502700	-4.01251	-3.24166	-4.63084	-3.42441	-3.73807	-4.76542	-3.15794	557.175	0	0	-3.85298	DOWN
arahy.Tifrunner.gnm2.ann2.Ah15g348900	-1.411	-0.954834	-1.76741	-2.5063	-1.0012	-1.81143	-1.6803	558.402	0	0	-1.59035	DOWN
arahy.Tifrunner.gnm2.ann2.Ah17g332300	-2.12204	-1.32909	-1.58515	-2.39026	-0.710023	-1.2329	-1.68076	558.776	0	0	-1.5786	DOWN
arahy.Tifrunner.gnm2.ann2.Ah12g011500	-1.98772	-3.29747	-4.67503	-4.48816	-3.11313	-4.26443	-3.63535	558.952	0	0	-3.63733	DOWN
arahy.Tifrunner.gnm2.ann2.Ah19g018200	-1.89139	-1.63605	-2.71892	-2.88135	-2.34314	-2.67802	-2.90855	559.871	0	0	-2.43678	DOWN
STRG.6728	-3.26702	-0.363721	-1.7036	-2.63104	-0.198075	-1.34099	-1.60793	560.378	0	0	-1.58748	DOWN
arahy.Tifrunner.gnm2.ann2.Ah16g503000	-2.3123	-2.43857	-4.12796	-5.20212	-2.04684	-3.94301	-5.07807	560.485	0	0	-3.5927	DOWN
arahy.Tifrunner.gnm2.ann2.Ah11g077400	-2.65961	-1.16262	-1.69151	-2.81749	-0.454778	-1.28274	-1.75283	560.557	0	0	-1.6888	DOWN
arahy.Tifrunner.gnm2.ann2.Ah04g205200	-1.45817	-1.97038	-2.67552	-2.50293	-1.68547	-2.17278	-1.99356	562.479	0	0	-2.06554	DOWN
arahy.Tifrunner.gnm2.ann2.Ah06g043300	-1.12539	-2.84507	-2.70118	-3.47985	-2.58316	-2.22816	-3.39179	562.64	0	0	-2.62209	DOWN
arahy.Tifrunner.gnm2.ann2.Ah16g009300	-2.08711	-1.85477	-2.90056	-3.11806	-2.57199	-3.0565	-3.54074	563.614	0	0	-2.73282	DOWN
STRG.4294	-1.62496	-2.57579	-3.41093	-2.97155	-2.28135	-2.98641	-2.01752	563.79	0	0	-2.55264	DOWN
arahy.Tifrunner.gnm2.ann2.Ah09g078700	-2.62476	-1.40027	-1.62864	-2.13432	-1.53339	-1.00649	-1.60891	564.374	0	0	-1.70526	DOWN
arahy.Tifrunner.gnm2.ann2.Ah17g055700	-1.02245	-1.93512	-2.22548	-2.04562	-1.48583	-1.75985	-1.6704	564.763	0	0	-1.73496	DOWN
STRG.5257	-2.65793	-1.4267	-2.36379	-2.11266	-1.41172	-2.26071	-1.69595	564.811	0	0	-1.98992	DOWN
arahy.Tifrunner.gnm2.ann2.Ah06g098800	-3.005	-4.30592	-4.21927	-3.92624	-4.86627	-4.99961	-3.22758	564.856	0	0	-4.07856	DOWN
arahy.Tifrunner.gnm2.ann2.Ah19g165200	-1.57897	-1.27312	-2.16547	-1.97825	-1.308	-1.99192	-2.27436	565.037	0	0	-1.79573	DOWN
STRG.5058	-0.317984	-2.24042	-3.6382	-2.32048	-1.41418	-2.59791	-1.60084	565.334	0	0	-2.01857	DOWN
arahy.Tifrunner.gnm2.ann2.Ah08g130300	-2.92136	-2.74298	-3.80998	-3.06123	-2.25453	-2.37496	-2.09141	566.557	0	0	-2.75092	DOWN
arahy.Tifrunner.gnm2.ann2.Ah11g016300	-1.64354	-1.9641	-2.68864	-2.92489	-2.02189	-2.37042	-2.88185	567.153	0	0	-2.35648	DOWN
arahy.Tifrunner.gnm2.ann2.Ah16g542700	-1.21636	-1.69063	-3.37778	-1.80731	-1.87828	-3.97143	-1.70008	567.214	0	0	-2.23455	DOWN
arahy.Tifrunner.gnm2.ann2.Ah03g561600	-1.17472	-2.05495	-4.15985	-3.55535	-1.56135	-4.13833	-3.42814	567.726	0	0	-2.86753	DOWN
STRG.1118	-0.760187	-1.85153	-1.82225	-2.16677	-1.59697	-1.68628	-2.56121	568.041	0	0	-1.77789	DOWN
STRG.67	-1.75382	-1.00509	-1.56349	-2.82106	-0.911358	-1.10579	-2.86061	568.318	0	0	-1.71732	DOWN
arahy.Tifrunner.gnm2.ann2.Ah08g124300	-1.88805	-2.2855	-2.94662	-1.79198	-1.9806	-2.63373	-1.79059	568.484	0	0	-2.18815	DOWN
STRG.5367	-1.36652	-3.16894	-3.07273	-2.31246	-3.08191	-2.89364	-1.72903	568.612	0	0	-2.51789	DOWN
arahy.Tifrunner.gnm2.ann2.Ah19g265300	-2.07312	-2.90209	-3.22332	-3.55939	-2.14162	-2.91613	-2.24039	569.355	0	0	-2.72229	DOWN
STRG.3584	-1.99961	-1.59418	-1.66027	-4.11993	-0.556051	-1.31661	-3.40136	569.495	0	0	-2.09257	DOWN
arahy.Tifrunner.gnm2.ann2.Ah08g079300	-4.31181	-1.65432	-3.48557	-4.32717	-1.71785	-3.24852	-4.38968	569.831	0	0	-3.30499	DOWN
arahy.Tifrunner.gnm2.ann2.Ah05g022000	-1.20585	-2.00578	-2.17148	-3.04823	-1.68391	-1.40187	-2.01661	570	0	0	-1.93339	DOWN
arahy.Tifrunner.gnm2.ann2.Ah11g408500	-2.60459	-1.2165	-2.38359	-3.37483	-0.0305881	-0.643526	-1.68664	570.025	0	0	-1.70575	DOWN
arahy.Tifrunner.gnm2.ann2.Ah06g463100	-1.23062	-1.63172	-3.38661	-1.75491	-1.87862	-3.97839	-1.65053	571.79	0	0	-2.21591	DOWN
arahy.Tifrunner.gnm2.ann2.Ah01g119900	-2.46165	-3.60895	-4.50736	-4.45549	-1.88009	-3.12077	-3.06967	572.222	0	0	-3.30057	DOWN
arahy.Tifrunner.gnm2.ann2.Ah11g374000	-1.97907	-3.90881	-3.77486	-4.49624	-1.92516	-3.35232	-3.12142	572.247	0	0	-3.22255	DOWN
arahy.Tifrunner.gnm2.ann2.Ah06g394100	-1.74885	-0.201764	-1.61563	-1.41612	-0.808484	-1.79878	-1.99872	572.355	0	0	-1.36977	DOWN
arahy.Tifrunner.gnm2.ann2.Ah19g240300	-3.1388	-3.16951	-4.71229	-2.84806	-3.21046	-5.15584	-2.9174	572.446	0	0	-3.5932	DOWN
arahy.Tifrunner.gnm2.ann2.Ah20g039700	-2.8164	-3.05403	-3.72812	-3.91528	-1.889	-2.74691	-3.52144	572.893	0	0	-3.09588	DOWN
arahy.Tifrunner.gnm2.ann2.Ah06g407200	-2.29763	-2.37246	-3.2073	-3.32937	-1.98969	-2.8065	-2.91447	573.376	0	0	-2.70249	DOWN
arahy.Tifrunner.gnm2.ann2.Ah02g077500	-1.82533	-1.61985	-2.18944	-2.42727	-1.38643	-1.82264	-1.86945	573.423	0	0	-1.8772	DOWN
arahy.Tifrunner.gnm2.ann2.Ah11g295000	-1.05329	-2.22143	-2.17437	-3.37572	-1.93075	-1.79021	-2.66232	573.661	0	0	-2.17258	DOWN
arahy.Tifrunner.gnm2.ann2.Ah19g028100	-4.49771	-5.57788	-6.82181	-8.04521	-4.82168	-5.27646	-8.50301	574.379	0	0	-6.22054	DOWN
arahy.Tifrunner.gnm2.ann2.Ah16g006100	-6.37009	-1.64277	-2.79244	-5.20198	-0.915675	-2.36798	-4.22375	575.612	0	0	-3.35924	DOWN
arahy.Tifrunner.gnm2.ann2.Ah01g334600	-4.18793	-4.5418	-5.04556	-3.54884	-4.09648	-5.76247	-3.18241	575.697	0	0	-4.33793	DOWN
arahy.Tifrunner.gnm2.ann2.Ah08g024800	-3.78075	-3.50993	-7.16703	-8.72578	-1.76957	-6.01439	-8.21245	576.414	0	0	-5.59713	DOWN
STRG.2462	-1.04247	-1.37278	-2.57269	-2.32232	-1.8663	-2.82411	-2.47396	577.043	0	0	-2.0678	DOWN
arahy.Tifrunner.gnm2.ann2.Ah12g462000	-3.60167	-1.91153	-3.44133	-3.14879	-2.16695	-2.99859	-2.86478	577.073	0	0	-2.87624	DOWN
arahy.Tifrunner.gnm2.ann2.Ah03g515100	-2.44347	-2.55009	-2.78666	-3.39909	-1.83943	-2.18021	-2.70116	578.41	0	0	-2.55716	DOWN
arahy.Tifrunner.gnm2.ann2.Ah09g271700	-1.60474	-0.609869	-1.70782	-2.65258	-0.578061	-1.4586	-2.67596	578.832	0	0	-1.61252	DOWN
arahy.Tifrunner.gnm2.ann2.Ah06g099800	-1.54388	-1.72637	-2.99384	-1.84808	-1.89011	-3.26597	-2.03885	579.118	0	0	-2.18673	DOWN
arahy.Tifrunner.gnm2.ann2.Ah09g113300	-2.07349	-1.51343	-2.18301	-2.85748	-1.41202	-1.73256	-1.82595	579.217	0	0	-1.94256	DOWN
arahy.Tifrunner.gnm2.ann2.Ah01g159800	-3.97559	-2.86054	-1.78137	-5.29999	-1.5005	-0.802164	-5.85428	580.037	0	0	-3.15349	DOWN
arahy.Tifrunner.gnm2.ann2.Ah11g039800	-1.68837	-2.21744	-2.44503	-2.51247	-2.46418	-2.77183	-2.30363	580.127	0	0	-2.34328	DOWN
arahy.Tifrunner.gnm2.ann2.Ah05g133600	-2.44785	-1.85056	-1.96256	-3.16236	-2.0725	-2.25951	-3.0448	580.454	0	0	-2.40002	DOWN
arahy.Tifrunner.gnm2.ann2.Ah13g160300	-0.911378	-2.16687	-2.83377	-1.12335	-2.60046	-2.72142	-0.145453	580.485	0	0	-1.7861	DOWN
arahy.Tifrunner.gnm2.ann2.Ah09g002500	-2.21882	-2.25933	-2.6985	-3.5062	-1.76924	-2.15474	-3.03301	580.727	0	0	-2.51998	DOWN
arahy.Tifrunner.gnm2.ann2.Ah06g405700	-2.237	-2.30544	-2.21567	-3.68462	-3.26052	-3.12623	-3.56117	581.131	0	0	-2.91295	DOWN
arahy.Tifrunner.gnm2.ann2.Ah17g073900	-3.53822	-3.34237	-4.53759	-6.25711	-3.27768	-3.8584	-3.97119	581.841	0	0	-4.11179	DOWN
arahy.Tifrunner.gnm2.ann2.Ah08g290800	-1.3785	-1.82527	-2.27033	-2.8579	-0.806537	-1.22118	-2.10454	581.925	0	0	-1.78061	DOWN
arahy.Tifrunner.gnm2.ann2.Ah18g474700	-2.05533	-3.76337	-4.3219	-4.66221	-2.49769	-3.16018	-3.4688	582.025	0	0	-3.4185	DOWN
arahy.Tifrunner.gnm2.ann2.Ah16g152000	-2.77796	-1.28276	-1.7674	-2.62434	-1.28414	-1.95476	-2.48796	582.3	0	0	-2.02562	DOWN
arahy.Tifrunner.gnm2.ann2.Ah01g089800	-0.108161	-2.48696	-2.33827	-2.6791	-2.05682	-1.98124	-1.98285	582.435	0	0	-1.94763	DOWN
arahy.Tifrunner.gnm2.ann2.Ah07g093900	-1.98569	-1.60107	-2.6584	-3.69113	-1.20653	-2.08112	-3.43542	583.437	0	0	-2.37991	DOWN
arahy.Tifrunner.gnm2.ann2.Ah05g192600	-0.254038	-1.94107	-3.25731	-1.62401	-1.91877	-3.42929	-1.34456	584.192	0	0	-1.96701	DOWN
arahy.Tifrunner.gnm2.ann2.Ah16g103100	-0.100172	-2.30594	-3.14474	-2.74558	-2.5993	-3.79638	-1.99199	584.333	0	0	-2.38344	DOWN
STRG.3493	-2.21057	-1.98649	-2.64603	-2.43025	-2.21857	-2.26667	-1.92438	585.048	0	0	-2.24042	DOWN
arahy.Tifrunner.gnm2.ann2.Ah03g153300	-2.6024	-3.11537	-3.78956	-3.92677	-2.91552	-3.43256	-3.41313	585.452	0	0	-3.31362	DOWN
arahy.Tifrunner.gnm2.ann2.Ah01g120600	-2.92632	-1.36162	-1.77772	-2.69978	-1.03418	-0.965015	-2.22012	585.557	0	0	-1.85496	DOWN
arahy.Tifrunner.gnm2.ann2.Ah20g067900	-1.10379	-1.73512	-1.64922	-2.62657	-0.94601	-0.98325	-1.59433	585.884	0	0	-1.51976	DOWN
arahy.Tifrunner.gnm2.ann2.Ah15g030500	-2.63868	-2.14127	-2.63575	-2.42644	-1.86803	-2.53401	-2.53806	586.247	0	0	-2.39746	DOWN
STRG.2892	-2.84335	-1.75614	-2.60111	-2.50894	-2.59398	-2.21493	-2.30236	586.414	0	0	-2.40297	DOWN
arahy.Tifrunner.gnm2.ann2.Ah18g303500	-2.34132	-2.13219	-2.19231	-2.57921	-0.865295	-1.16284	-1.41015	586.684	0	0	-1.8119	DOWN
arahy.Tifrunner.gnm2.ann2.Ah02g055800	-1.61858	-4.69083	-4.40387	-4.64051	-3.53514	-3.31673	-3.17584	587.179	0	0	-3.62593	DOWN
arahy.Tifrunner.gnm2.ann2.Ah12g100400	-3.82234	-1.14416	-2.25888	-4.08972	-0.629928	-1.38905	-3.14588	588.567	0	0	-2.35428	DOWN
arahy.Tifrunner.gnm2.ann2.Ah01g351900	-0.577295	-1.68992	-2.82195	-1.79293	-2.15948	-3.35828	-1.05425	588.826	0	0	-1.92201	DOWN
arahy.Tifrunner.gnm2.ann2.Ah13g535000	-2.47698	-3.02005	-3.53111	-3.41415	-2.65788	-2.71318	-3.2161	589.065	0	0	-3.00421	DOWN
arahy.Tifrunner.gnm2.ann2.Ah19g127900	-1.32029	-1.96117	-1.99131	-1.84045	-1.66496	-1.85481	-1.36282	589.09	0	0	-1.71369	DOWN
arahy.Tifrunner.gnm2.ann2.Ah11g014900	-1.23761	-1.44391	-1.92614	-1.81702	-2.10298	-2.0452	-1.83174	589.621	0	0	-1.77209	DOWN
arahy.Tifrunner.gnm2.ann2.Ah01g290500	-1.10626	-1.95831	-2.93225	-1.38775	-2.10574	-3.32398	-1.32113	591.356	0	0	-2.01935	DOWN
STRG.2427	-4.11585	-2.3788	-5.06148	-5.58297	-2.45778	-3.85198	-4.98229	591.786	0	0	-4.06159	DOWN
arahy.Tifrunner.gnm2.ann2.Ah19g211500	-6.39246	-2.38815	-3.35898	-4.03673	-1.50942	-3.35366	-4.66383	593.032	0	0	-3.67189	DOWN
arahy.Tifrunner.gnm2.ann2.Ah09g379400	-2.43291	-0.718173	-3.38241	-3.94035	-1.37609	-3.87179	-4.12659	593.619	0	0	-2.83547	DOWN
arahy.Tifrunner.gnm2.ann2.Ah16g191000	-2.53121	-2.82812	-5.31966	-4.27337	-5.33506	-6.6556	-5.01172	593.807	0	0	-4.56496	DOWN
arahy.Tifrunner.gnm2.ann2.Ah14g039400	-7.57244	-2.86888	-5.51522	-6.44982	-3.18852	-5.5248	-7.0651	593.906	0	0	-5.45497	DOWN
arahy.Tifrunner.gnm2.ann2.Ah08g186700	-1.63709	-2.41094	-1.99953	-2.58543	-1.88402	-1.54629	-1.94479	595.028	0	0	-2.00115	DOWN
arahy.Tifrunner.gnm2.ann2.Ah18g326500	-0.913727	-2.65581	-3.54495	-3.99486	-2.37292	-3.29192	-3.49148	595.674	0	0	-2.89509	DOWN
arahy.Tifrunner.gnm2.ann2.Ah07g151500	-1.94257	-0.584182	-1.99673	-3.72434	-0.424229	-1.29946	-2.81273	596.237	0	0	-1.82632	DOWN
arahy.Tifrunner.gnm2.ann2.Ah17g176200	-0.0755979	-1.49458	-3.06916	-3.2085	-1.77057	-2.64217	-2.40525	597.113	0	0	-2.09512	DOWN
STRG.155	-2.0102	-1.78519	-2.09946	-2.70521	-1.78367	-1.99406	-2.35569	597.187	0	0	-2.10478	DOWN
arahy.Tifrunner.gnm2.ann2.Ah18g116700	-2.92074	-4.38664	-6.34257	-6.24512	-3.3378	-4.51862	-4.51427	598.076	0	0	-4.60939	DOWN
arahy.Tifrunner.gnm2.ann2.Ah17g496800	-2.93891	-3.02598	-3.87631	-5.4603	-1.77463	-3.76589	-5.24573	598.252	0	0	-3.72682	DOWN
arahy.Tifrunner.gnm2.ann2.Ah13g005500	-0.947047	-1.365	-2.90147	-3.11208	-1.76648	-2.71936	-1.92058	598.269	0	0	-2.10457	DOWN
arahy.Tifrunner.gnm2.ann2.Ah13g571800	-5.95054	-3.20962	-4.7777	-8.15324	-3.0064	-4.58054	-6.9626	598.607	0	0	-5.23438	DOWN
STRG.2335	-1.43411	-3.25639	-4.89555	-3.3979	-2.71702	-3.93913	-3.3627	598.675	0	0	-3.28611	DOWN
arahy.Tifrunner.gnm2.ann2.Ah06g014500	-1.52472	-1.98636	-2.63674	-3.18073	-2.18311	-2.78883	-2.84285	598.923	0	0	-2.44905	DOWN
arahy.Tifrunner.gnm2.ann2.Ah18g375900	-3.16831	-1.92033	-2.47534	-3.91825	-2.0734	-2.5153	-4.12025	599.447	0	0	-2.88445	DOWN
STRG.4270	-3.64657	-2.3755	-4.00621	-6.7864	-1.55183	-3.11752	-6.7393	600.036	0	0	-4.0319	DOWN
STRG.2850	-1.55317	-2.40604	-2.64766	-3.1935	-2.87451	-2.61872	-2.52641	600.086	0	0	-2.54571	DOWN
arahy.Tifrunner.gnm2.ann2.Ah16g505800	-2.08279	-0.704805	-2.57726	-4.34702	-0.8058	-1.95494	-3.23516	600.608	0	0	-2.24397	DOWN
arahy.Tifrunner.gnm2.ann2.Ah03g114300	-3.18146	-0.824506	-1.67591	-2.89338	-0.373184	-1.43082	-2.10476	601.677	0	0	-1.78343	DOWN
arahy.Tifrunner.gnm2.ann2.Ah02g285200	-2.98758	-1.59002	-2.57937	-2.80402	-1.55261	-2.14841	-2.71522	602.121	0	0	-2.3396	DOWN
arahy.Tifrunner.gnm2.ann2.Ah05g453800	-3.54779	-2.95514	-3.00028	-4.96756	-3.39219	-2.77103	-4.49847	602.826	0	0	-3.59035	DOWN
STRG.5564	-2.16942	-1.10864	-1.67454	-1.6996	-1.36531	-1.77529	-1.88273	602.939	0	0	-1.66793	DOWN
arahy.Tifrunner.gnm2.ann2.Ah17g141100	-0.933202	-2.21916	-2.74131	-3.13622	-2.03031	-2.78901	-3.04565	603.23	0	0	-2.41355	DOWN
STRG.3164	-2.672	-3.43452	-3.12517	-4.57271	-2.53271	-3.25236	-3.67003	603.342	0	0	-3.32279	DOWN
STRG.4804	-1.79269	-1.48388	-2.403	-2.75087	-1.26408	-2.16512	-1.71849	603.378	0	0	-1.93973	DOWN
STRG.6315	-0.921812	-1.76832	-1.89214	-2.20583	-1.75896	-1.70344	-2.33939	604.412	0	0	-1.79856	DOWN
arahy.Tifrunner.gnm2.ann2.Ah12g475600	-3.54568	-3.50701	-1.65268	-2.70583	-3.13758	-0.493428	-2.65989	604.423	0	0	-2.52887	DOWN
arahy.Tifrunner.gnm2.ann2.Ah03g527900	-2.5944	-1.66412	-1.54329	-3.02977	-1.21066	-1.01457	-2.09948	604.981	0	0	-1.87947	DOWN
arahy.Tifrunner.gnm2.ann2.Ah16g092900	-2.01722	-2.37619	-2.7124	-3.55843	-0.851506	-1.30305	-2.2432	604.993	0	0	-2.15171	DOWN
arahy.Tifrunner.gnm2.ann2.Ah04g356900	-1.84174	-0.79496	-1.47221	-4.13249	-0.94203	-1.52599	-3.49171	605.11	0	0	-2.02873	DOWN
arahy.Tifrunner.gnm2.ann2.Ah02g063600	-2.4076	-2.13037	-2.06738	-3.34285	-1.46139	-2.21608	-2.48834	605.952	0	0	-2.302	DOWN
arahy.Tifrunner.gnm2.ann2.Ah05g112200	-2.64012	-1.5798	-2.38132	-3.35761	-0.644425	-1.48995	-2.08022	606.09	0	0	-2.02478	DOWN
arahy.Tifrunner.gnm2.ann2.Ah15g506600	-4.01721	-1.13671	-1.69653	-3.37036	-1.07685	-1.42901	-2.84194	606.565	0	0	-2.22409	DOWN
arahy.Tifrunner.gnm2.ann2.Ah11g127100	-2.25382	-4.15718	-4.58839	-4.77334	-2.37773	-3.14322	-2.60929	608.177	0	0	-3.41471	DOWN
arahy.Tifrunner.gnm2.ann2.Ah04g376300	-2.84695	-0.917069	-2.56717	-4.35046	-0.974136	-2.0136	-3.82091	608.589	0	0	-2.49861	DOWN
arahy.Tifrunner.gnm2.ann2.Ah12g474700	-1.69872	-2.68041	-2.82294	-3.34431	-2.36482	-2.64967	-2.44888	608.977	0	0	-2.57282	DOWN
arahy.Tifrunner.gnm2.ann2.Ah09g141800	-2.60327	-1.20601	-2.01354	-2.94592	-1.49855	-1.69177	-1.99163	609.426	0	0	-1.99295	DOWN
arahy.Tifrunner.gnm2.ann2.Ah15g446600	-2.04198	-1.91623	-2.57911	-2.70515	-1.69532	-2.7259	-2.3383	609.532	0	0	-2.286	DOWN
arahy.Tifrunner.gnm2.ann2.Ah01g090100	-4.91031	-1.73913	-4.33914	-6.37398	-1.86103	-3.64388	-5.12915	609.785	0	0	-3.99952	DOWN
arahy.Tifrunner.gnm2.ann2.Ah01g217000	-2.31881	-2.13455	-2.08842	-2.52279	-1.42815	-1.76441	-1.7297	609.974	0	0	-1.99812	DOWN
arahy.Tifrunner.gnm2.ann2.Ah01g199800	-2.16318	-2.95498	-3.09761	-4.24671	-1.75069	-2.56765	-3.65203	610.494	0	0	-2.91898	DOWN
arahy.Tifrunner.gnm2.ann2.Ah03g504700	-2.37211	-3.18407	-3.81573	-4.2865	-3.24618	-3.20015	-3.3941	610.961	0	0	-3.35698	DOWN
arahy.Tifrunner.gnm2.ann2.Ah05g088200	-2.23723	-1.82912	-1.45	-1.95321	-1.71725	-1.48734	-1.47785	611.196	0	0	-1.736	DOWN
arahy.Tifrunner.gnm2.ann2.Ah02g046800	-3.43515	-2.29641	-4.51916	-5.92288	-3.32101	-5.1786	-7.80594	611.353	0	0	-4.63988	DOWN
arahy.Tifrunner.gnm2.ann2.Ah01g084200	-1.49005	-2.80946	-3.21569	-3.95332	-2.46399	-3.33307	-3.95178	612.075	0	0	-3.03105	DOWN
arahy.Tifrunner.gnm2.ann2.Ah08g064200	-4.43574	-1.65715	-3.28019	-5.67971	-1.43279	-3.41768	-4.95577	612.114	0	0	-3.55129	DOWN
arahy.Tifrunner.gnm2.ann2.Ah01g404800	-2.22986	-1.42894	-2.07832	-3.03432	-1.24053	-1.49526	-1.54939	612.242	0	0	-1.86523	DOWN
arahy.Tifrunner.gnm2.ann2.Ah12g470300	-1.94742	-2.90233	-4.10377	-3.53713	-2.7156	-3.55717	-2.44832	613.125	0	0	-3.03025	DOWN
arahy.Tifrunner.gnm2.ann2.Ah07g022000	-2.34582	-2.28595	-2.24457	-3.66335	-1.87605	-1.48416	-1.96739	613.194	0	0	-2.26676	DOWN
arahy.Tifrunner.gnm2.ann2.Ah06g024400	-1.53189	-1.53011	-3.32909	-2.58591	-1.819	-3.11564	-1.4237	613.242	0	0	-2.19076	DOWN
arahy.Tifrunner.gnm2.ann2.Ah08g346700	-3.23148	-2.64567	-3.30958	-3.70047	-2.19217	-3.0737	-2.90999	613.287	0	0	-3.00901	DOWN
arahy.Tifrunner.gnm2.ann2.Ah11g131800	-2.56374	-1.33646	-2.85858	-2.62608	-2.22434	-4.78256	-2.80426	614.378	0	0	-2.74229	DOWN
arahy.Tifrunner.gnm2.ann2.Ah10g319300	-1.66782	-2.10017	-2.23258	-2.17285	-1.56666	-1.68201	-1.59788	614.794	0	0	-1.85999	DOWN
arahy.Tifrunner.gnm2.ann2.Ah13g387400	-1.17836	-0.837581	-1.96943	-1.78103	-0.934318	-2.27605	-1.68841	614.918	0	0	-1.5236	DOWN
arahy.Tifrunner.gnm2.ann2.Ah18g063200	-2.89351	-3.34965	-3.58523	-3.3822	-2.82327	-3.39352	-3.94801	615.048	0	0	-3.33934	DOWN
arahy.Tifrunner.gnm2.ann2.Ah01g446200	-4.26174	-3.59551	-4.13957	-4.36038	-1.93329	-2.33089	-3.37719	615.183	0	0	-3.42837	DOWN
STRG.551	-2.34841	-1.25732	-1.89018	-1.72521	-1.26844	-1.86391	-1.40807	615.187	0	0	-1.68022	DOWN
arahy.Tifrunner.gnm2.ann2.Ah08g185500	-2.89828	-1.97453	-3.47916	-3.99323	-1.17596	-3.05903	-4.04201	615.404	0	0	-2.94603	DOWN
arahy.Tifrunner.gnm2.ann2.Ah16g193600	-0.988585	-1.78493	-1.9803	-2.33933	-1.51915	-1.58446	-2.20472	616.132	0	0	-1.77164	DOWN
arahy.Tifrunner.gnm2.ann2.Ah15g049400	-1.58496	-3.55086	-4.43253	-4.8514	-3.45685	-4.5567	-3.32559	616.398	0	0	-3.67984	DOWN
arahy.Tifrunner.gnm2.ann2.Ah02g054500	-1.21942	-1.12025	-2.16717	-2.47811	-0.724442	-1.6564	-1.83843	618.688	0	0	-1.6006	DOWN
arahy.Tifrunner.gnm2.ann2.Ah06g162400	-5.63287	-2.09685	-3.02242	-5.5377	-0.642867	-1.92124	-4.52289	619.543	0	0	-3.33955	DOWN
arahy.Tifrunner.gnm2.ann2.Ah02g402100	-1.96058	-2.88781	-4.08924	-3.5226	-2.70331	-3.61306	-2.436	620.161	0	0	-3.03037	DOWN
STRG.5323	-1.66594	-2.19564	-2.34355	-2.10883	-1.54819	-1.82095	-2.26373	620.757	0	0	-1.99241	DOWN
arahy.Tifrunner.gnm2.ann2.Ah18g144700	-7.93166	-3.46227	-8.55852	-7.19912	-2.07373	-3.9275	-8.65805	621.001	0	0	-5.97298	DOWN
arahy.Tifrunner.gnm2.ann2.Ah13g338800	-2.87808	-1.5612	-1.75749	-2.30156	-1.31458	-1.37387	-1.46335	621.066	0	0	-1.80716	DOWN
arahy.Tifrunner.gnm2.ann2.Ah05g049400	-1.57483	-3.54771	-4.49573	-5.02847	-3.3502	-4.412	-3.18004	621.705	0	0	-3.65557	DOWN
arahy.Tifrunner.gnm2.ann2.Ah15g082500	-4.47173	-2.95854	-5.5406	-4.73717	-3.02537	-4.9286	-4.81884	622.004	0	0	-4.35441	DOWN
STRG.2724	-2.41538	-1.65992	-2.54369	-4.88118	-1.8217	-2.53987	-4.10496	622.564	0	0	-2.85239	DOWN
arahy.Tifrunner.gnm2.ann2.Ah16g492700	-2.4299	-1.19728	-1.65916	-5.11388	-2.22436	-2.19978	-5.20424	623.595	0	0	-2.86123	DOWN
arahy.Tifrunner.gnm2.ann2.Ah15g272100	-1.93882	-1.84729	-2.10948	-1.9671	-1.58427	-2.04902	-1.13046	624.037	0	0	-1.80378	DOWN
arahy.Tifrunner.gnm2.ann2.Ah04g175500	-1.84827	-2.52089	-3.56502	-3.32229	-1.76641	-2.79255	-2.1394	624.235	0	0	-2.56497	DOWN
arahy.Tifrunner.gnm2.ann2.Ah06g376700	-1.8109	-1.87254	-1.39072	-3.82783	-0.822207	-0.624208	-2.82295	625.527	0	0	-1.88162	DOWN
arahy.Tifrunner.gnm2.ann2.Ah20g082500	-0.345925	-2.06733	-2.48008	-3.68995	-1.4942	-2.02462	-3.62777	625.529	0	0	-2.24712	DOWN
arahy.Tifrunner.gnm2.ann2.Ah03g490500	-2.77687	-2.42616	-2.81839	-6.21705	-1.43617	-2.30247	-4.22438	626.049	0	0	-3.17164	DOWN
arahy.Tifrunner.gnm2.ann2.Ah03g119500	-2.75712	-4.77628	-5.5283	-6.16984	-3.72841	-4.68622	-5.34499	626.086	0	0	-4.71302	DOWN
STRG.3653	-1.31789	-1.48291	-1.75899	-1.693	-1.74922	-1.72369	-1.46118	626.398	0	0	-1.59813	DOWN
arahy.Tifrunner.gnm2.ann2.Ah05g362600	-2.56489	-3.94173	-4.93438	-5.10221	-3.80644	-4.44232	-4.88126	626.594	0	0	-4.23903	DOWN
arahy.Tifrunner.gnm2.ann2.Ah15g088600	-2.82101	-3.07384	-5.75131	-4.11993	-4.26142	-4.3319	-7.75331	627.185	0	0	-4.58753	DOWN
arahy.Tifrunner.gnm2.ann2.Ah10g259700	-2.01979	-0.977303	-2.01447	-2.60779	-1.07279	-1.85335	-1.97295	627.234	0	0	-1.78835	DOWN
arahy.Tifrunner.gnm2.ann2.Ah01g406200	-3.04437	-0.572442	-2.26284	-2.23001	-0.325028	-2.04691	-1.48188	627.303	0	0	-1.70907	DOWN
arahy.Tifrunner.gnm2.ann2.Ah10g238500	-1.98567	-3.18802	-3.60738	-3.80362	-2.23583	-2.64699	-2.37259	628.228	0	0	-2.8343	DOWN
arahy.Tifrunner.gnm2.ann2.Ah04g037200	-1.64853	-2.77517	-3.6204	-5.33565	-2.65902	-4.1639	-3.63654	628.401	0	0	-3.4056	DOWN
arahy.Tifrunner.gnm2.ann2.Ah12g248000	-2.76425	-2.07555	-2.4729	-3.6924	-0.789663	-1.49653	-2.54976	628.97	0	0	-2.26301	DOWN
arahy.Tifrunner.gnm2.ann2.Ah02g077600	-3.64655	-1.16436	-2.38881	-4.28459	-0.774132	-1.65896	-3.1874	629.029	0	0	-2.44354	DOWN
STRG.5439	-0.258999	-2.31381	-2.77562	-3.62539	-1.01495	-1.76749	-1.8501	629.92	0	0	-1.94376	DOWN
arahy.Tifrunner.gnm2.ann2.Ah08g030000	-2.08397	-2.52102	-3.16503	-3.24918	-1.85149	-2.47154	-2.9858	630.159	0	0	-2.61829	DOWN
arahy.Tifrunner.gnm2.ann2.Ah10g168700	-3.32947	-2.42163	-2.75275	-3.97607	-1.36762	-2.81025	-3.1579	630.76	0	0	-2.83081	DOWN
arahy.Tifrunner.gnm2.ann2.Ah17g103500	-2.53904	-1.54203	-2.62417	-3.57613	-0.806155	-1.92087	-3.13067	630.866	0	0	-2.30558	DOWN
arahy.Tifrunner.gnm2.ann2.Ah04g060900	-1.26531	-1.65353	-2.22417	-1.55638	-1.66081	-2.10442	-0.947797	631.244	0	0	-1.63034	DOWN
arahy.Tifrunner.gnm2.ann2.Ah11g397800	-3.05947	-2.01867	-3.54987	-4.10036	-2.01474	-3.65644	-4.14216	631.405	0	0	-3.22024	DOWN
arahy.Tifrunner.gnm2.ann2.Ah16g314300	-3.00706	-2.5527	-3.01427	-3.53061	-1.63498	-2.06767	-2.10298	632.987	0	0	-2.55861	DOWN
arahy.Tifrunner.gnm2.ann2.Ah05g316100	-4.16024	-1.65232	-3.61864	-6.18373	-1.19048	-3.21279	-4.08532	633.926	0	0	-3.44336	DOWN
arahy.Tifrunner.gnm2.ann2.Ah02g289300	-1.68084	-2.1025	-2.04601	-2.26863	-2.2484	-2.10871	-1.9826	634.204	0	0	-2.06253	DOWN
arahy.Tifrunner.gnm2.ann2.Ah07g141900	-2.40882	-1.93949	-3.18591	-2.96299	-1.06491	-2.69709	-2.84605	635.4	0	0	-2.44361	DOWN
arahy.Tifrunner.gnm2.ann2.Ah05g386000	-5.47799	-1.11053	-2.63898	-4.49255	-0.108926	-1.9208	-3.59981	635.647	0	0	-2.76423	DOWN
arahy.Tifrunner.gnm2.ann2.Ah08g046700	-3.63064	-4.83358	-6.42863	-5.17785	-4.78607	-5.98203	-5.18384	636.214	0	0	-5.14609	DOWN
arahy.Tifrunner.gnm2.ann2.Ah09g363700	-3.63079	-0.485046	-1.6902	-2.96086	-0.258558	-1.36887	-2.04307	638.392	0	0	-1.77677	DOWN
arahy.Tifrunner.gnm2.ann2.Ah02g407400	-3.54222	-3.41242	-1.82878	-2.74189	-3.14295	-0.49264	-2.67259	638.866	0	0	-2.54764	DOWN
arahy.Tifrunner.gnm2.ann2.Ah03g378700	-2.3731	-3.13965	-2.72279	-3.52472	-2.30759	-2.4286	-2.47691	639.632	0	0	-2.71048	DOWN
arahy.Tifrunner.gnm2.ann2.Ah15g423500	-3.13715	-4.01527	-5.09626	-5.20361	-3.82089	-4.67325	-5.35822	639.658	0	0	-4.47209	DOWN
arahy.Tifrunner.gnm2.ann2.Ah20g499000	-2.01988	-2.31237	-2.83221	-3.33284	-1.72953	-2.62818	-3.2839	640.642	0	0	-2.59127	DOWN
arahy.Tifrunner.gnm2.ann2.Ah13g301900	-2.093	-1.20414	-1.95413	-2.88372	-1.54294	-1.60916	-1.55395	641.164	0	0	-1.83444	DOWN
STRG.1217	-2.90907	-1.95733	-3.17547	-3.70066	-1.44478	-2.48222	-3.35992	643.057	0	0	-2.71849	DOWN
arahy.Tifrunner.gnm2.ann2.Ah13g648200	-1.04963	-2.88465	-3.43226	-3.83334	-2.21217	-2.82529	-3.46445	643.222	0	0	-2.81454	DOWN
arahy.Tifrunner.gnm2.ann2.Ah03g212400	-1.82178	-1.68253	-1.87302	-2.03889	-1.91076	-1.90886	-1.46187	643.254	0	0	-1.81396	DOWN
arahy.Tifrunner.gnm2.ann2.Ah01g256900	-2.37573	-3.15215	-4.0424	-4.6171	-2.46207	-3.50287	-3.02003	643.267	0	0	-3.31034	DOWN
arahy.Tifrunner.gnm2.ann2.Ah15g346900	-2.5384	-0.835903	-2.17437	-2.4677	-0.828583	-1.59051	-1.76171	643.513	0	0	-1.74245	DOWN
arahy.Tifrunner.gnm2.ann2.Ah11g344500	-2.55757	-3.74159	-4.45369	-5.27002	-3.12268	-4.02971	-4.94949	643.608	0	0	-4.01782	DOWN
arahy.Tifrunner.gnm2.ann2.Ah03g070300	-2.50941	-3.04166	-6.26213	-6.15935	-3.009	-5.78378	-6.07629	644.014	0	0	-4.69166	DOWN
arahy.Tifrunner.gnm2.ann2.Ah17g028700	-3.38497	-0.58814	-1.60175	-2.99459	-0.0555373	-1.0508	-1.908	644.35	0	0	-1.65483	DOWN
arahy.Tifrunner.gnm2.ann2.Ah15g528300	-1.5466	-0.697917	-1.75724	-2.98212	-0.837566	-1.29964	-2.17818	645.39	0	0	-1.61418	DOWN
arahy.Tifrunner.gnm2.ann2.Ah11g403500	-5.3355	-2.61996	-4.37823	-6.60754	-2.08049	-3.38293	-6.42204	647.243	0	0	-4.40381	DOWN
arahy.Tifrunner.gnm2.ann2.Ah14g122600	-1.77886	-2.44749	-2.85977	-2.73008	-2.19514	-2.63626	-2.34391	648.223	0	0	-2.42736	DOWN
arahy.Tifrunner.gnm2.ann2.Ah13g509700	-2.56289	-2.56739	-3.00934	-3.33417	-1.82741	-2.08835	-2.04185	649.71	0	0	-2.4902	DOWN
arahy.Tifrunner.gnm2.ann2.Ah05g388100	-2.77709	-1.64465	-1.8836	-1.6123	-1.41996	-1.71619	-0.738205	649.935	0	0	-1.68457	DOWN
arahy.Tifrunner.gnm2.ann2.Ah08g252700	-5.58398	-0.484482	-2.38415	-4.09798	-1.83276	-3.69887	-5.924	650.328	0	0	-3.42946	DOWN
arahy.Tifrunner.gnm2.ann2.Ah13g069100	-2.24019	-3.47881	-3.42029	-3.87839	-2.02771	-1.88004	-2.50567	650.495	0	0	-2.77587	DOWN
arahy.Tifrunner.gnm2.ann2.Ah15g549600	-1.63279	-2.67371	-3.06345	-2.8891	-2.80924	-2.65879	-3.36654	650.53	0	0	-2.72766	DOWN
arahy.Tifrunner.gnm2.ann2.Ah12g057800	-2.34591	-0.867316	-1.90939	-3.43269	-0.412914	-1.26078	-2.58567	650.575	0	0	-1.83067	DOWN
arahy.Tifrunner.gnm2.ann2.Ah14g401300	-3.37507	-1.62484	-1.97047	-3.37042	-0.817791	-1.20376	-3.51455	650.773	0	0	-2.26813	DOWN
arahy.Tifrunner.gnm2.ann2.Ah13g581300	-1.46291	-2.00939	-2.46778	-2.27012	-1.44273	-1.85106	-2.07535	650.866	0	0	-1.93991	DOWN
arahy.Tifrunner.gnm2.ann2.Ah15g050600	-1.97031	-2.1839	-4.16242	-3.19548	-2.62722	-3.57831	-2.16181	650.925	0	0	-2.83992	DOWN
arahy.Tifrunner.gnm2.ann2.Ah09g009800	-2.24997	-1.02033	-2.64271	-4.13115	-1.30466	-3.1096	-3.51012	651.649	0	0	-2.56694	DOWN
arahy.Tifrunner.gnm2.ann2.Ah06g120500	-2.60518	-1.74254	-3.47328	-3.07487	-1.34827	-2.77588	-2.86215	651.996	0	0	-2.5546	DOWN
arahy.Tifrunner.gnm2.ann2.Ah12g088500	-0.70433	-2.72869	-2.55256	-2.67535	-1.79696	-1.83633	-1.96547	653.307	0	0	-2.0371	DOWN
arahy.Tifrunner.gnm2.ann2.Ah12g070800	-1.98269	-3.38994	-3.89144	-4.09335	-2.40324	-2.82343	-3.86925	654.184	0	0	-3.20762	DOWN
arahy.Tifrunner.gnm2.ann2.Ah13g617800	-2.18577	-0.959478	-1.53846	-2.8712	-0.617259	-1.1048	-1.86018	654.524	0	0	-1.59102	DOWN
arahy.Tifrunner.gnm2.ann2.Ah11g122000	-3.35261	-0.396811	-1.46519	-3.28242	-0.240819	-1.57563	-2.68527	655.051	0	0	-1.85696	DOWN
arahy.Tifrunner.gnm2.ann2.Ah13g545100	-2.79642	-1.93389	-1.64275	-2.85682	-1.0879	-1.03364	-2.84154	655.478	0	0	-2.02756	DOWN
arahy.Tifrunner.gnm2.ann2.Ah11g461700	-2.94724	-3.11569	-3.7513	-4.88874	-2.06973	-3.03474	-3.92895	655.66	0	0	-3.39091	DOWN
arahy.Tifrunner.gnm2.ann2.Ah11g162700	-2.88417	-4.37406	-5.76519	-6.81671	-3.27315	-5.02345	-6.09729	656.417	0	0	-4.89057	DOWN
arahy.Tifrunner.gnm2.ann2.Ah20g475800	-2.08001	-1.3206	-1.94634	-2.37505	-1.40181	-1.44303	-1.56688	657.531	0	0	-1.73339	DOWN
arahy.Tifrunner.gnm2.ann2.Ah19g500200	-2.26769	-1.0187	-2.20177	-2.87178	-0.724665	-1.76515	-2.01247	657.555	0	0	-1.83746	DOWN
arahy.Tifrunner.gnm2.ann2.Ah13g248600	-2.12895	-1.58664	-2.33894	-2.97649	-1.19375	-1.76671	-2.04124	657.648	0	0	-2.00468	DOWN
arahy.Tifrunner.gnm2.ann2.Ah04g072100	-4.03816	-3.46599	-4.74909	-4.92643	-3.4484	-3.97851	-4.49972	657.93	0	0	-4.15804	DOWN
arahy.Tifrunner.gnm2.ann2.Ah12g055300	-2.61059	-0.331137	-3.73321	-2.71482	-1.53624	-4.22133	-2.73926	657.931	0	0	-2.55523	DOWN
arahy.Tifrunner.gnm2.ann2.Ah05g469700	-2.12757	-1.04312	-1.92058	-2.96217	-0.893122	-1.75805	-1.9343	657.997	0	0	-1.80556	DOWN
arahy.Tifrunner.gnm2.ann2.Ah02g288000	-3.35534	-1.95751	-1.98914	-3.9235	-0.990077	-1.66315	-3.35032	658.758	0	0	-2.46129	DOWN
arahy.Tifrunner.gnm2.ann2.Ah06g380400	-1.87126	-1.21875	-1.79417	-1.99286	-1.25781	-1.71819	-1.96439	659.338	0	0	-1.6882	DOWN
arahy.Tifrunner.gnm2.ann2.Ah04g107900	-1.50487	-2.79402	-3.49593	-3.09655	-2.22008	-2.65798	-2.19002	660.301	0	0	-2.56563	DOWN
arahy.Tifrunner.gnm2.ann2.Ah08g044200	-3.08796	-2.82418	-5.09492	-6.102	-2.50837	-3.51238	-4.30668	660.638	0	0	-3.9195	DOWN
STRG.3432	-1.2708	-1.40193	-1.9911	-2.30071	-1.63466	-1.8385	-1.88311	661.829	0	0	-1.76011	DOWN
arahy.Tifrunner.gnm2.ann2.Ah17g012800	-1.86676	-1.64875	-2.956	-2.34017	-2.20575	-3.08624	-1.99687	662.341	0	0	-2.30008	DOWN
arahy.Tifrunner.gnm2.ann2.Ah13g091600	-1.05484	-3.68945	-5.94138	-4.71191	-4.97141	-7.36938	-5.04078	664.332	0	0	-4.68274	DOWN
arahy.Tifrunner.gnm2.ann2.Ah07g135300	-1.55598	-1.82414	-1.92703	-2.46795	-1.36995	-1.39134	-2.76286	664.492	0	0	-1.89989	DOWN
STRG.6482	-1.61918	-1.43796	-2.60262	-3.11741	-1.39323	-2.98171	-2.32179	665.638	0	0	-2.21056	DOWN
arahy.Tifrunner.gnm2.ann2.Ah08g206000	-4.29245	-3.30132	-3.97968	-5.34007	-2.95398	-3.73322	-4.58997	665.771	0	0	-4.02724	DOWN
arahy.Tifrunner.gnm2.ann2.Ah08g157600	-1.68015	-1.12763	-2.68583	-1.44361	-1.69672	-3.129	-1.10553	666.362	0	0	-1.83835	DOWN
arahy.Tifrunner.gnm2.ann2.Ah05g018200	-2.1422	-2.45487	-5.20586	-4.47618	-3.52712	-5.47776	-3.69068	667.325	0	0	-3.85352	DOWN
arahy.Tifrunner.gnm2.ann2.Ah01g367300	-3.31608	-0.868718	-2.56345	-2.94837	-0.5745	-2.32076	-2.49169	667.507	0	0	-2.1548	DOWN
arahy.Tifrunner.gnm2.ann2.Ah07g150700	-1.59685	-2.53147	-3.527	-4.07992	-2.93712	-3.0553	-3.06137	667.537	0	0	-2.96986	DOWN
arahy.Tifrunner.gnm2.ann2.Ah18g474200	-2.15301	-4.02293	-4.80204	-5.04543	-2.68253	-3.35975	-3.51784	667.979	0	0	-3.65479	DOWN
arahy.Tifrunner.gnm2.ann2.Ah01g026800	-3.53018	-0.774131	-1.7418	-3.04113	-0.152818	-1.07016	-1.87398	667.982	0	0	-1.7406	DOWN
arahy.Tifrunner.gnm2.ann2.Ah04g414700	-1.7765	-1.4479	-2.23871	-2.44196	-0.583536	-1.55433	-1.46831	668.32	0	0	-1.64447	DOWN
arahy.Tifrunner.gnm2.ann2.Ah18g067800	-3.4017	-2.09783	-3.72107	-4.4784	-1.19572	-3.6554	-4.71203	668.88	0	0	-3.32316	DOWN
arahy.Tifrunner.gnm2.ann2.Ah05g050600	-1.98086	-2.17511	-4.15046	-3.19048	-2.66729	-3.58269	-2.15833	669.381	0	0	-2.84361	DOWN
arahy.Tifrunner.gnm2.ann2.Ah07g051500	-2.08035	-0.337366	-1.78942	-3.04035	-0.153746	-1.59349	-2.29499	669.566	0	0	-1.61282	DOWN
arahy.Tifrunner.gnm2.ann2.Ah01g077800	-2.14694	-2.05684	-4.7274	-4.16083	-2.317	-4.16881	-3.42696	669.788	0	0	-3.2864	DOWN
STRG.2663	-1.32473	-2.90214	-3.25146	-2.89225	-2.60919	-3.18494	-1.83835	670.071	0	0	-2.57187	DOWN
arahy.Tifrunner.gnm2.ann2.Ah01g117000	-3.84753	-0.401243	-1.58283	-3.37411	-0.366399	-1.92196	-2.92883	670.808	0	0	-2.06042	DOWN
arahy.Tifrunner.gnm2.ann2.Ah06g414900	-3.30834	-2.77089	-4.83946	-5.22394	-2.36512	-3.53173	-5.52828	671.381	0	0	-3.93825	DOWN
arahy.Tifrunner.gnm2.ann2.Ah20g003200	-4.58862	-3.13712	-3.5875	-3.87201	-3.0074	-3.46076	-3.36772	671.459	0	0	-3.57445	DOWN
arahy.Tifrunner.gnm2.ann2.Ah16g452200	-3.7768	-2.56434	-3.69624	-3.72363	-2.88951	-3.65526	-4.00814	671.649	0	0	-3.47342	DOWN
arahy.Tifrunner.gnm2.ann2.Ah03g389000	-4.66293	-2.63201	-3.28926	-8.00215	-1.98882	-3.54017	-8.31172	671.945	0	0	-4.63244	DOWN
arahy.Tifrunner.gnm2.ann2.Ah18g038900	-2.5914	-1.58532	-3.77252	-3.08184	-1.54847	-3.65953	-2.35793	672.189	0	0	-2.65672	DOWN
arahy.Tifrunner.gnm2.ann2.Ah20g118400	-1.23565	-3.00023	-3.87943	-2.09821	-3.15825	-4.40868	-2.25495	672.589	0	0	-2.8622	DOWN
arahy.Tifrunner.gnm2.ann2.Ah05g230700	-2.14328	-1.95346	-2.36071	-2.06767	-2.10252	-2.6079	-1.42681	672.721	0	0	-2.09462	DOWN
arahy.Tifrunner.gnm2.ann2.Ah14g426600	-3.18487	-2.78868	-3.14077	-3.7835	-2.16338	-2.21172	-2.99066	672.853	0	0	-2.8948	DOWN
arahy.Tifrunner.gnm2.ann2.Ah19g210000	-3.43616	-3.78173	-4.94696	-5.33809	-3.06734	-4.90751	-4.93359	672.907	0	0	-4.34448	DOWN
arahy.Tifrunner.gnm2.ann2.Ah04g008000	-2.19026	-1.39441	-2.70352	-2.85304	-1.82094	-3.0333	-1.92051	673.307	0	0	-2.27371	DOWN
arahy.Tifrunner.gnm2.ann2.Ah19g144900	-1.19609	-2.07536	-2.90061	-3.75094	-1.38703	-2.21265	-1.98756	673.365	0	0	-2.21575	DOWN
arahy.Tifrunner.gnm2.ann2.Ah07g041100	-2.44421	-2.15552	-2.63598	-2.98186	-1.71196	-2.07389	-1.95838	673.633	0	0	-2.28026	DOWN
arahy.Tifrunner.gnm2.ann2.Ah09g429800	-4.10165	-1.30929	-3.09609	-3.32956	-0.746349	-2.84943	-2.647	674.013	0	0	-2.58277	DOWN
arahy.Tifrunner.gnm2.ann2.Ah02g405500	-2.55788	-1.68554	-1.35316	-2.05728	-1.88969	-1.52121	-2.30162	674.73	0	0	-1.90948	DOWN
arahy.Tifrunner.gnm2.ann2.Ah12g480300	-1.41664	-1.89518	-2.49474	-2.08636	-1.85569	-1.8523	-1.53082	674.949	0	0	-1.87596	DOWN
arahy.Tifrunner.gnm2.ann2.Ah04g310800	-2.13104	-2.0114	-2.15513	-2.62808	-1.94051	-2.1764	-2.28	675.956	0	0	-2.18894	DOWN
arahy.Tifrunner.gnm2.ann2.Ah04g369100	-1.78238	-1.63231	-1.90036	-2.46583	-1.75891	-1.96611	-2.3928	676.225	0	0	-1.98553	DOWN
arahy.Tifrunner.gnm2.ann2.Ah01g085900	-1.11215	-1.22561	-1.76907	-1.75447	-1.82189	-2.0362	-1.65977	676.531	0	0	-1.6256	DOWN
arahy.Tifrunner.gnm2.ann2.Ah05g077600	-0.766732	-1.74547	-2.75129	-4.04213	-1.38169	-1.96817	-3.42003	676.579	0	0	-2.2965	DOWN
arahy.Tifrunner.gnm2.ann2.Ah18g176800	-3.25498	-0.891958	-1.60711	-2.72527	-0.88278	-1.73426	-2.42575	676.703	0	0	-1.93173	DOWN
arahy.Tifrunner.gnm2.ann2.Ah11g457300	-2.57148	-4.57167	-5.61225	-5.40805	-2.6705	-3.83278	-4.14331	677.785	0	0	-4.11572	DOWN
arahy.Tifrunner.gnm2.ann2.Ah07g015700	-3.1229	-2.88157	-3.7854	-4.70348	-2.50309	-3.12665	-3.63625	678.921	0	0	-3.39419	DOWN
STRG.1590	-1.87174	-0.633687	-1.93956	-3.00142	-0.210993	-0.88271	-2.14891	678.943	0	0	-1.527	DOWN
arahy.Tifrunner.gnm2.ann2.Ah16g003600	-1.13692	-3.4135	-3.46822	-3.83444	-1.64247	-1.83806	-1.7973	679.564	0	0	-2.44727	DOWN
arahy.Tifrunner.gnm2.ann2.Ah02g412300	-1.41477	-1.88862	-2.49271	-2.08931	-1.85497	-1.84699	-1.52799	679.924	0	0	-1.87362	DOWN
arahy.Tifrunner.gnm2.ann2.Ah20g340000	-1.95861	-1.14789	-2.14292	-2.54929	-1.50771	-2.33295	-1.70374	681.464	0	0	-1.90616	DOWN
arahy.Tifrunner.gnm2.ann2.Ah06g252700	-3.01651	-2.24259	-3.12834	-3.4685	-1.84868	-2.49959	-2.13477	682.055	0	0	-2.61985	DOWN
STRG.462	-2.38119	-3.1104	-3.07938	-3.25386	-1.39433	-1.53437	-2.25674	682.202	0	0	-2.43004	DOWN
arahy.Tifrunner.gnm2.ann2.Ah08g114500	-0.851259	-1.31151	-2.21971	-2.00554	-0.868795	-1.98726	-1.81161	683.294	0	0	-1.57938	DOWN
arahy.Tifrunner.gnm2.ann2.Ah03g076400	-3.47925	-0.802285	-2.47274	-4.23931	-0.504637	-1.8917	-4.46051	683.423	0	0	-2.55006	DOWN
arahy.Tifrunner.gnm2.ann2.Ah15g107900	-1.22095	-1.78715	-1.69521	-1.98712	-1.7085	-1.74462	-1.5836	683.79	0	0	-1.67531	DOWN
arahy.Tifrunner.gnm2.ann2.Ah17g162500	-1.97221	-0.70946	-2.27206	-3.80623	-0.622448	-1.64954	-2.82202	684.337	0	0	-1.97914	DOWN
arahy.Tifrunner.gnm2.ann2.Ah01g375300	-2.48648	-1.04775	-2.09472	-3.0975	-0.0937479	-0.654904	-1.5241	685.143	0	0	-1.57132	DOWN
arahy.Tifrunner.gnm2.ann2.Ah06g116900	-2.81359	-0.876316	-1.71402	-2.29892	-0.978966	-2.01234	-1.81068	685.241	0	0	-1.78641	DOWN
STRG.2534	-1.65569	-3.15318	-3.72848	-5.01175	-2.19336	-3.26074	-4.07245	685.28	0	0	-3.29652	DOWN
arahy.Tifrunner.gnm2.ann2.Ah06g364900	-3.02138	-2.61386	-3.92028	-4.30768	-2.39399	-3.0301	-3.87983	685.942	0	0	-3.30959	DOWN
arahy.Tifrunner.gnm2.ann2.Ah02g066700	-2.70271	-3.74471	-4.85721	-4.05141	-3.93847	-4.51343	-3.14199	686.551	0	0	-3.84999	DOWN
STRG.2611	-0.950513	-2.92497	-3.88485	-3.98569	-2.93241	-3.01255	-2.91509	687.475	0	0	-2.94373	DOWN
arahy.Tifrunner.gnm2.ann2.Ah06g139600	-3.91398	-4.32676	-4.22599	-6.56841	-3.35527	-2.99643	-5.23465	687.519	0	0	-4.3745	DOWN
arahy.Tifrunner.gnm2.ann2.Ah14g438100	-2.31397	-1.62387	-2.41501	-3.58034	-1.31412	-2.19545	-2.85212	687.735	0	0	-2.32784	DOWN
arahy.Tifrunner.gnm2.ann2.Ah09g189000	-2.46764	-0.788895	-1.68204	-2.53203	-0.485656	-1.21203	-1.54359	688.028	0	0	-1.53027	DOWN
arahy.Tifrunner.gnm2.ann2.Ah07g273600	-3.05456	-3.26965	-3.58546	-4.8016	-2.67806	-2.63346	-3.4881	688.412	0	0	-3.3587	DOWN
arahy.Tifrunner.gnm2.ann2.Ah13g032000	-0.171054	-3.17249	-3.64756	-4.34347	-4.11274	-4.50178	-5.93136	688.903	0	0	-3.69721	DOWN
arahy.Tifrunner.gnm2.ann2.Ah16g504700	-2.13678	-0.857491	-1.56718	-2.70178	-0.237051	-0.888419	-1.82464	689.561	0	0	-1.45905	DOWN
arahy.Tifrunner.gnm2.ann2.Ah05g156000	-4.72109	-3.89242	-4.3522	-6.02408	-1.87304	-4.04712	-5.04164	690.273	0	0	-4.2788	DOWN
arahy.Tifrunner.gnm2.ann2.Ah02g273900	-3.11515	-2.34233	-2.88494	-3.35916	-1.9432	-2.67745	-3.34563	690.403	0	0	-2.8097	DOWN
arahy.Tifrunner.gnm2.ann2.Ah01g037000	-3.52477	-1.74195	-2.47019	-2.81657	-1.7959	-2.33736	-2.61035	690.736	0	0	-2.47101	DOWN
arahy.Tifrunner.gnm2.ann2.Ah02g406500	-1.70628	-2.6853	-2.82864	-3.4421	-2.57585	-2.76352	-2.70041	690.869	0	0	-2.67173	DOWN
arahy.Tifrunner.gnm2.ann2.Ah14g022400	-1.97558	-1.74999	-1.34467	-2.77236	-0.904073	-0.795916	-2.28081	691.015	0	0	-1.68906	DOWN
arahy.Tifrunner.gnm2.ann2.Ah16g420100	-3.11064	-2.05444	-3.47485	-3.65069	-2.82964	-3.95674	-3.86683	691.078	0	0	-3.27769	DOWN
arahy.Tifrunner.gnm2.ann2.Ah11g414700	-3.04373	-2.38517	-4.0349	-4.70518	-2.14818	-3.3041	-3.62503	691.653	0	0	-3.3209	DOWN
arahy.Tifrunner.gnm2.ann2.Ah05g419500	-1.78918	-0.849449	-2.66746	-2.16818	-1.52282	-2.72311	-1.82933	691.743	0	0	-1.93565	DOWN
arahy.Tifrunner.gnm2.ann2.Ah12g029600	-0.645945	-0.957194	-2.60884	-1.89264	-1.67136	-3.13411	-1.30322	691.967	0	0	-1.74476	DOWN
arahy.Tifrunner.gnm2.ann2.Ah12g426500	-2.11771	-1.39338	-2.60686	-3.22214	-1.59052	-2.56982	-2.78649	692.295	0	0	-2.3267	DOWN
arahy.Tifrunner.gnm2.ann2.Ah18g091300	-4.28508	-3.57315	-3.54828	-4.84938	-2.44703	-3.11981	-3.51153	692.329	0	0	-3.61918	DOWN
arahy.Tifrunner.gnm2.ann2.Ah09g393600	-5.19175	-4.21498	-6.3864	-6.47598	-3.22247	-5.56481	-5.23879	694.899	0	0	-5.18502	DOWN
arahy.Tifrunner.gnm2.ann2.Ah09g185100	-3.22293	-2.28985	-4.09114	-3.71688	-2.50499	-4.0622	-4.05411	695.411	0	0	-3.4203	DOWN
STRG.5660	-1.35829	-2.47174	-2.97721	-3.05878	-2.15975	-2.51553	-2.9687	695.896	0	0	-2.50143	DOWN
arahy.Tifrunner.gnm2.ann2.Ah15g102600	-2.57529	-2.35138	-2.81087	-3.9283	-2.14895	-2.12627	-3.22919	696.075	0	0	-2.73861	DOWN
arahy.Tifrunner.gnm2.ann2.Ah07g028900	-3.46934	-0.720617	-1.859	-3.63677	-0.230802	-1.24568	-2.56332	696.075	0	0	-1.96079	DOWN
STRG.22	-6.16513	-3.58015	-5.37582	-6.49006	-3.34679	-5.02951	-5.3248	696.288	0	0	-5.04461	DOWN
arahy.Tifrunner.gnm2.ann2.Ah02g365200	-2.20226	-1.476	-2.66822	-3.19656	-1.73226	-2.66782	-2.42263	697.611	0	0	-2.33796	DOWN
arahy.Tifrunner.gnm2.ann2.Ah03g273200	-2.27036	-2.16791	-2.77395	-3.86732	-1.42089	-1.93701	-3.8566	697.661	0	0	-2.61343	DOWN
arahy.Tifrunner.gnm2.ann2.Ah04g284700	-2.49242	-2.02395	-2.14915	-4.34656	-1.53918	-1.9575	-3.71573	698.454	0	0	-2.6035	DOWN
arahy.Tifrunner.gnm2.ann2.Ah12g334400	-3.22867	-2.10429	-2.20272	-3.73348	-1.09956	-1.72827	-2.88487	698.661	0	0	-2.42598	DOWN
arahy.Tifrunner.gnm2.ann2.Ah04g229900	-2.52702	-3.79975	-3.47473	-3.69463	-2.91079	-3.08075	-2.34436	699.799	0	0	-3.11886	DOWN
arahy.Tifrunner.gnm2.ann2.Ah08g274100	-4.30601	-4.96834	-3.22291	-8.09319	-3.51934	-2.84109	-5.71259	700.248	0	0	-4.66621	DOWN
arahy.Tifrunner.gnm2.ann2.Ah13g039200	-2.47917	-2.32836	-3.64995	-3.05314	-2.63829	-3.82704	-2.81315	701.71	0	0	-2.96987	DOWN
arahy.Tifrunner.gnm2.ann2.Ah15g082600	-0.229703	-2.1793	-2.02835	-1.44781	-2.43157	-2.43292	-1.48717	702.496	0	0	-1.74812	DOWN
arahy.Tifrunner.gnm2.ann2.Ah16g494400	-2.53765	-2.4622	-3.76233	-4.12244	-1.87642	-2.98195	-3.48733	703.415	0	0	-3.0329	DOWN
arahy.Tifrunner.gnm2.ann2.Ah02g269200	-1.61332	-2.92789	-3.92803	-4.73986	-2.66899	-3.45072	-4.50773	704.373	0	0	-3.40522	DOWN
arahy.Tifrunner.gnm2.ann2.Ah12g053200	-3.60803	-2.19465	-4.61886	-5.68961	-2.58066	-3.89734	-6.02614	704.456	0	0	-4.0879	DOWN
arahy.Tifrunner.gnm2.ann2.Ah12g469200	-1.43473	-1.80449	-2.3848	-2.69861	-1.39026	-2.00395	-2.46486	704.741	0	0	-2.02596	DOWN
arahy.Tifrunner.gnm2.ann2.Ah12g461900	-2.10673	-2.29915	-3.664	-4.15165	-2.2938	-3.46061	-3.19877	705.957	0	0	-3.02496	DOWN
arahy.Tifrunner.gnm2.ann2.Ah10g039500	-1.12728	-2.30961	-1.92788	-4.25679	-1.41788	-1.11753	-3.38952	706.229	0	0	-2.22093	DOWN
arahy.Tifrunner.gnm2.ann2.Ah05g221300	-10.619	-2.86144	-8.10283	-8.74314	-2.38315	-7.8081	-8.65916	706.36	0	0	-7.02526	DOWN
arahy.Tifrunner.gnm2.ann2.Ah10g238400	-1.70537	-2.19916	-2.99611	-3.39336	-3.12944	-3.15906	-2.73158	706.917	0	0	-2.75915	DOWN
arahy.Tifrunner.gnm2.ann2.Ah19g101000	-2.76198	-2.23782	-2.8502	-3.28731	-2.31151	-2.20935	-1.98126	706.944	0	0	-2.51992	DOWN
arahy.Tifrunner.gnm2.ann2.Ah03g432400	-3.51465	-2.99291	-3.89909	-4.42766	-2.46291	-3.20897	-3.2684	707.434	0	0	-3.39637	DOWN
STRG.970	-1.71346	-0.59699	-2.45537	-5.34161	-0.244667	-1.53354	-4.74434	710.753	0	0	-2.37571	DOWN
arahy.Tifrunner.gnm2.ann2.Ah01g309400	-4.72016	-1.55567	-3.44179	-4.1174	-1.49808	-3.34068	-3.31661	711.337	0	0	-3.14148	DOWN
arahy.Tifrunner.gnm2.ann2.Ah11g221200	-2.18007	-2.10834	-2.7515	-3.58528	-1.21269	-2.16347	-3.09352	711.592	0	0	-2.44212	DOWN
arahy.Tifrunner.gnm2.ann2.Ah13g162300	-1.10527	-2.94841	-3.58608	-2.92559	-2.34602	-2.40041	-1.86379	711.705	0	0	-2.45365	DOWN
arahy.Tifrunner.gnm2.ann2.Ah14g436300	-1.41494	-1.68142	-1.85286	-2.34625	-1.58331	-1.82748	-2.24257	711.784	0	0	-1.84983	DOWN
STRG.881	-1.84475	-2.0383	-2.9601	-2.31323	-2.43832	-2.76905	-1.19464	713.313	0	0	-2.22263	DOWN
arahy.Tifrunner.gnm2.ann2.Ah12g445600	-1.63376	-0.00915709	-2.71008	-1.81777	-0.905732	-3.15362	-2.55469	715.344	0	0	-1.8264	DOWN
arahy.Tifrunner.gnm2.ann2.Ah05g403300	-4.16791	-3.59589	-4.72825	-5.07412	-3.61974	-4.74583	-4.12256	717.409	0	0	-4.29347	DOWN
STRG.4754	-1.96528	-1.39031	-1.41873	-2.10125	-1.4777	-1.99313	-2.2114	717.645	0	0	-1.79397	DOWN
STRG.665	-3.96322	-3.41714	-4.01888	-4.65988	-3.29651	-3.66359	-3.96622	717.844	0	0	-3.85506	DOWN
arahy.Tifrunner.gnm2.ann2.Ah09g263300	-2.30299	-1.78612	-4.35974	-3.39377	-2.54537	-3.82446	-3.49698	718.676	0	0	-3.10135	DOWN
arahy.Tifrunner.gnm2.ann2.Ah08g098500	-2.91985	-1.04066	-1.82222	-2.76741	-1.01325	-1.47042	-2.86625	719.468	0	0	-1.98572	DOWN
arahy.Tifrunner.gnm2.ann2.Ah13g410200	-0.911195	-1.90036	-2.95445	-3.07173	-1.4356	-2.44933	-2.60572	720.472	0	0	-2.18977	DOWN
arahy.Tifrunner.gnm2.ann2.Ah09g302900	0	-3.44327	-4.51742	-3.94253	-1.76259	-2.74824	-2.72431	721.319	0	0	-2.73405	DOWN
arahy.Tifrunner.gnm2.ann2.Ah17g055600	-0.0222362	-2.7783	-3.14847	-2.27908	-3.33597	-3.8778	-1.62037	721.724	0	0	-2.43746	DOWN
arahy.Tifrunner.gnm2.ann2.Ah18g073100	-2.72646	-3.70046	-3.8154	-3.66536	-2.62976	-2.94093	-3.40307	722.615	0	0	-3.26878	DOWN
arahy.Tifrunner.gnm2.ann2.Ah10g052100	-2.93683	-1.09554	-2.57169	-3.84533	-1.4538	-1.80595	-2.80166	723.074	0	0	-2.35868	DOWN
arahy.Tifrunner.gnm2.ann2.Ah13g506400	-4.86413	-2.25672	-3.44328	-4.85498	-2.31195	-4.24488	-4.34721	723.32	0	0	-3.76045	DOWN
arahy.Tifrunner.gnm2.ann2.Ah01g412300	-2.86034	-2.93804	-3.54399	-5.2414	-2.12999	-2.58139	-4.11095	723.659	0	0	-3.34373	DOWN
arahy.Tifrunner.gnm2.ann2.Ah10g115500	-1.1904	-2.17708	-3.14757	-3.79173	-2.21424	-2.96084	-3.36875	723.785	0	0	-2.69294	DOWN
arahy.Tifrunner.gnm2.ann2.Ah20g410600	-2.02896	-2.36332	-2.38479	-2.43237	-2.14896	-2.02698	-1.61426	724.125	0	0	-2.14281	DOWN
STRG.61	-1.7921	-2.26625	-2.78404	-3.2572	-2.34622	-2.0142	-2.98575	724.776	0	0	-2.49225	DOWN
arahy.Tifrunner.gnm2.ann2.Ah14g089300	-3.27781	-1.90455	-2.90636	-3.92526	-0.887414	-2.49765	-3.08587	727.269	0	0	-2.6407	DOWN
arahy.Tifrunner.gnm2.ann2.Ah01g423500	-2.4995	-2.07192	-2.38107	-3.103	-1.57248	-2.80442	-2.47019	727.873	0	0	-2.41465	DOWN
arahy.Tifrunner.gnm2.ann2.Ah03g435500	-4.38228	-2.04767	-3.67174	-5.6138	-1.75727	-2.94929	-5.50759	728.759	0	0	-3.70423	DOWN
arahy.Tifrunner.gnm2.ann2.Ah13g216800	-3.08844	-2.41848	-3.44426	-5.02375	-1.485	-2.2905	-4.33696	729.856	0	0	-3.15534	DOWN
arahy.Tifrunner.gnm2.ann2.Ah07g048700	-0.0726446	-2.07588	-2.60431	-1.27593	-2.93049	-3.78298	-0.854789	730.212	0	0	-1.94243	DOWN
arahy.Tifrunner.gnm2.ann2.Ah14g426700	-2.43994	-1.28886	-1.72239	-2.46571	-1.41671	-1.22974	-1.57782	732.855	0	0	-1.73445	DOWN
arahy.Tifrunner.gnm2.ann2.Ah11g466300	-2.58325	-1.40108	-2.28766	-3.37864	-0.960023	-2.17477	-2.8683	734.789	0	0	-2.23625	DOWN
arahy.Tifrunner.gnm2.ann2.Ah14g483700	-4.33292	-3.74619	-5.39407	-6.85966	-4.23168	-4.32299	-6.13753	735.174	0	0	-5.00358	DOWN
arahy.Tifrunner.gnm2.ann2.Ah03g562100	-1.68416	-2.25638	-3.81985	-3.63618	-2.31091	-3.19263	-3.40307	736.137	0	0	-2.90046	DOWN
arahy.Tifrunner.gnm2.ann2.Ah07g277700	-3.28553	-3.23997	-4.57801	-5.00186	-3.05766	-4.54395	-4.6004	738.243	0	0	-4.04391	DOWN
arahy.Tifrunner.gnm2.ann2.Ah02g401000	-1.42941	-1.81366	-2.39385	-2.71432	-1.64684	-2.00364	-2.48116	738.37	0	0	-2.06898	DOWN
arahy.Tifrunner.gnm2.ann2.Ah20g171600	-2.37883	-3.65145	-3.98678	-5.38187	-3.39256	-4.51245	-4.16544	738.979	0	0	-3.9242	DOWN
arahy.Tifrunner.gnm2.ann2.Ah19g420500	-2.20489	-1.83733	-2.68847	-2.93497	-1.40173	-2.11294	-1.74918	739.301	0	0	-2.13279	DOWN
arahy.Tifrunner.gnm2.ann2.Ah05g387800	-1.19404	-1.91856	-2.88472	-2.57437	-1.87831	-2.58015	-1.746	739.632	0	0	-2.11088	DOWN
arahy.Tifrunner.gnm2.ann2.Ah10g057000	-5.16666	-3.78657	-5.27082	-6.87639	-4.46814	-6.52481	-5.51421	739.913	0	0	-5.37252	DOWN
arahy.Tifrunner.gnm2.ann2.Ah20g448900	-3.55856	-3.14454	-3.56909	-3.7032	-2.13844	-2.482	-3.19442	740.562	0	0	-3.11289	DOWN
arahy.Tifrunner.gnm2.ann2.Ah13g011600	-1.47356	-1.50005	-1.93836	-3.48155	-1.34776	-2.23071	-3.32991	740.89	0	0	-2.18599	DOWN
arahy.Tifrunner.gnm2.ann2.Ah19g105200	-2.74099	-4.03353	-4.75572	-7.22198	-3.46446	-3.83364	-6.28434	742.61	0	0	-4.61924	DOWN
STRG.2116	-3.32416	-2.1032	-3.54943	-5.07879	-2.56165	-2.94958	-4.76857	743.123	0	0	-3.47648	DOWN
arahy.Tifrunner.gnm2.ann2.Ah02g050400	-2.73049	-1.13764	-2.38425	-4.11406	-0.495553	-1.54009	-2.88594	744.123	0	0	-2.184	DOWN
arahy.Tifrunner.gnm2.ann2.Ah10g420500	-5.24	-2.94833	-4.16167	-4.656	-2.32104	-3.29346	-4.19927	745.063	0	0	-3.8314	DOWN
arahy.Tifrunner.gnm2.ann2.Ah12g473700	-2.65826	-1.64115	-1.34946	-2.05414	-1.94104	-1.6632	-2.44606	746.582	0	0	-1.96476	DOWN
arahy.Tifrunner.gnm2.ann2.Ah06g328300	-3.23211	-3.52039	-4.16898	-6.88687	-1.54437	-2.27532	-5.74588	746.589	0	0	-3.91056	DOWN
arahy.Tifrunner.gnm2.ann2.Ah03g006200	-2.77001	-2.69386	-2.73429	-4.69825	-1.75739	-1.6279	-3.39066	747.6	0	0	-2.81034	DOWN
arahy.Tifrunner.gnm2.ann2.Ah11g418800	-3.63105	-0.981333	-2.54078	-2.77312	-0.372052	-2.11342	-2.21557	748.63	0	0	-2.08962	DOWN
arahy.Tifrunner.gnm2.ann2.Ah20g001100	-3.5328	-1.44152	-2.65184	-3.58809	-1.00839	-2.04971	-2.96394	750.04	0	0	-2.46232	DOWN
arahy.Tifrunner.gnm2.ann2.Ah01g272900	-1.77978	-1.60934	-2.03528	-2.86549	-0.819918	-1.60569	-2.54019	751.5	0	0	-1.89367	DOWN
arahy.Tifrunner.gnm2.ann2.Ah13g091700	-2.88896	-0.844051	-2.46136	-4.25138	-0.677925	-2.01563	-4.21671	752.58	0	0	-2.47943	DOWN
arahy.Tifrunner.gnm2.ann2.Ah12g377900	-2.21116	-3.84796	-4.40146	-4.889	-2.74785	-2.82819	-4.78418	752.688	0	0	-3.67283	DOWN
arahy.Tifrunner.gnm2.ann2.Ah02g055200	-1.97792	-1.43988	-1.88154	-3.14022	-1.15936	-1.18218	-2.32914	752.781	0	0	-1.87289	DOWN
arahy.Tifrunner.gnm2.ann2.Ah06g027400	-3.84026	-1.82775	-2.56026	-3.5364	-1.53193	-2.8993	-2.81812	754.879	0	0	-2.71629	DOWN
arahy.Tifrunner.gnm2.ann2.Ah09g417000	-4.78351	-2.09677	-2.31308	-8.32711	-0.941983	-1.04184	-6.93967	754.976	0	0	-3.77771	DOWN
arahy.Tifrunner.gnm2.ann2.Ah03g392100	-3.27632	-2.53658	-2.79093	-3.85562	-1.97008	-2.42159	-2.84687	755.415	0	0	-2.814	DOWN
arahy.Tifrunner.gnm2.ann2.Ah15g385000	-1.35992	-1.74167	-3.14105	-2.69565	-1.8401	-2.69111	-1.88201	755.839	0	0	-2.19307	DOWN
arahy.Tifrunner.gnm2.ann2.Ah09g299000	-3.47258	-2.95383	-4.93428	-5.78347	-2.52131	-4.17254	-5.02348	758.453	0	0	-4.12307	DOWN
arahy.Tifrunner.gnm2.ann2.Ah15g090300	-2.58536	-2.00913	-1.5335	-1.96275	-1.47862	-1.24834	-1.72089	758.802	0	0	-1.79122	DOWN
STRG.6208	-3.98886	-0.445739	-1.64836	-2.79173	-0.593745	-1.61587	-2.31453	759.293	0	0	-1.91412	DOWN
STRG.6075	-2.59789	-2.91537	-3.59778	-2.97361	-0.920447	-1.92123	-1.15954	759.316	0	0	-2.29798	DOWN
arahy.Tifrunner.gnm2.ann2.Ah09g358800	-2.78789	-1.08532	-2.00887	-2.67415	-1.31892	-1.29412	-2.70411	760.477	0	0	-1.98191	DOWN
arahy.Tifrunner.gnm2.ann2.Ah20g361900	-4.96126	-2.06908	-2.05631	-5.09833	-0.540236	-0.677561	-3.72156	760.707	0	0	-2.73205	DOWN
arahy.Tifrunner.gnm2.ann2.Ah20g523700	-2.20911	-1.35375	-2.12889	-2.36156	-2.13875	-2.45282	-2.87965	762.169	0	0	-2.21779	DOWN
arahy.Tifrunner.gnm2.ann2.Ah03g470000	-1.78478	-1.33103	-2.01314	-2.62774	-1.1457	-1.74544	-1.98637	762.349	0	0	-1.80488	DOWN
arahy.Tifrunner.gnm2.ann2.Ah07g108200	-1.75936	-1.11409	-1.73882	-2.1067	-0.390796	-1.21804	-1.88371	762.565	0	0	-1.45879	DOWN
arahy.Tifrunner.gnm2.ann2.Ah07g301300	-2.64236	-0.731209	-1.94574	-3.38512	-0.537399	-1.38262	-2.85866	762.702	0	0	-1.92616	DOWN
arahy.Tifrunner.gnm2.ann2.Ah14g443400	-2.29143	-0.767586	-2.271	-3.94026	-0.983096	-1.73914	-2.85717	763.115	0	0	-2.12138	DOWN
arahy.Tifrunner.gnm2.ann2.Ah17g436000	-3.65059	-1.36046	-2.83989	-3.97609	-1.57978	-3.05189	-3.14473	763.713	0	0	-2.80049	DOWN
arahy.Tifrunner.gnm2.ann2.Ah05g269700	-4.26219	-0.381577	-1.60327	-3.17049	-0.32394	-1.42432	-2.52345	764.802	0	0	-1.9556	DOWN
arahy.Tifrunner.gnm2.ann2.Ah18g357200	-3.47672	-2.61587	-4.07883	-5.73314	-2.51937	-3.48631	-5.24483	765.506	0	0	-3.8793	DOWN
arahy.Tifrunner.gnm2.ann2.Ah03g395800	-2.7589	-1.65735	-1.92659	-3.43403	-1.15939	-1.23991	-2.06975	766.018	0	0	-2.03513	DOWN
arahy.Tifrunner.gnm2.ann2.Ah02g345000	-1.26429	-2.31952	-4.23055	-2.68414	-1.8937	-3.47974	-2.40901	767.849	0	0	-2.61156	DOWN
arahy.Tifrunner.gnm2.ann2.Ah03g179200	-2.25062	-3.74733	-4.4528	-3.89281	-2.85612	-3.93816	-3.00139	768.152	0	0	-3.44846	DOWN
arahy.Tifrunner.gnm2.ann2.Ah07g162600	-0.128511	-0.965925	-2.41462	-2.85662	-0.960893	-1.83925	-1.99993	768.491	0	0	-1.59511	DOWN
arahy.Tifrunner.gnm2.ann2.Ah20g076200	-7.56778	-2.3599	-3.66964	-4.93382	-2.54741	-3.02562	-3.95783	769.207	0	0	-4.00886	DOWN
arahy.Tifrunner.gnm2.ann2.Ah06g026400	-2.55624	-3.56056	-4.61949	-5.78588	-2.96572	-3.85545	-3.76354	769.542	0	0	-3.87241	DOWN
arahy.Tifrunner.gnm2.ann2.Ah20g167100	-1.39782	-2.26324	-2.86407	-3.09726	-1.27092	-1.92801	-2.01451	769.548	0	0	-2.1194	DOWN
STRG.2341	-1.67049	-1.29088	-1.54606	-1.61816	-1.47144	-1.94862	-1.89076	770.424	0	0	-1.63377	DOWN
arahy.Tifrunner.gnm2.ann2.Ah17g123900	-1.96818	-1.42588	-1.38444	-1.70005	-2.1313	-2.20926	-1.82642	770.813	0	0	-1.8065	DOWN
arahy.Tifrunner.gnm2.ann2.Ah04g341700	-1.90678	-1.68402	-1.90899	-2.46986	-1.13364	-1.58304	-1.9544	771.195	0	0	-1.80582	DOWN
arahy.Tifrunner.gnm2.ann2.Ah07g221100	-2.18903	-2.67774	-4.14814	-3.93107	-2.5412	-3.15687	-3.60295	771.587	0	0	-3.17814	DOWN
STRG.655	-1.79764	-1.16239	-2.83891	-3.04857	-0.694252	-2.40771	-2.2787	771.709	0	0	-2.0326	DOWN
arahy.Tifrunner.gnm2.ann2.Ah13g152400	-4.23922	-2.4556	-3.28395	-4.82227	-1.84719	-2.98728	-5.09604	772.117	0	0	-3.53308	DOWN
arahy.Tifrunner.gnm2.ann2.Ah13g583800	-2.48024	-1.47408	-1.91882	-2.66304	-1.0053	-1.34749	-1.55704	772.987	0	0	-1.778	DOWN
arahy.Tifrunner.gnm2.ann2.Ah05g348000	-2.04332	-0.793727	-1.70315	-2.76619	-0.268497	-0.890042	-1.93346	774.641	0	0	-1.48548	DOWN
arahy.Tifrunner.gnm2.ann2.Ah04g092700	-3.33013	-2.97233	-3.94364	-3.55736	-3.30845	-3.63258	-2.62393	775.217	0	0	-3.33835	DOWN
arahy.Tifrunner.gnm2.ann2.Ah12g457100	-3.67699	-2.15247	-4.21992	-4.59641	-2.85645	-3.41527	-3.8432	775.859	0	0	-3.53724	DOWN
arahy.Tifrunner.gnm2.ann2.Ah20g043400	-3.45973	-0.96914	-3.00452	-2.73021	-1.79468	-3.4745	-3.11543	776.497	0	0	-2.64974	DOWN
STRG.3595	-1.81968	-2.09106	-3.88931	-3.06295	-2.23505	-4.61416	-2.77336	776.659	0	0	-2.92651	DOWN
arahy.Tifrunner.gnm2.ann2.Ah14g489100	-1.35609	-2.88854	-4.0468	-3.44204	-2.62082	-3.25263	-2.24209	777.241	0	0	-2.83557	DOWN
arahy.Tifrunner.gnm2.ann2.Ah12g316500	-2.44895	-2.46838	-2.64577	-2.88204	-1.91051	-2.47841	-2.04376	778.105	0	0	-2.41112	DOWN
arahy.Tifrunner.gnm2.ann2.Ah17g015200	-2.03921	-2.91233	-3.15596	-3.649	-2.28448	-2.94856	-3.29342	778.829	0	0	-2.89756	DOWN
STRG.2132	-3.62471	-3.04547	-3.81511	-4.10453	-2.26099	-3.17717	-3.89594	780.386	0	0	-3.4177	DOWN
arahy.Tifrunner.gnm2.ann2.Ah10g029600	-2.63412	-1.6412	-1.67581	-2.50003	-0.931392	-0.830226	-1.70689	781.128	0	0	-1.70281	DOWN
STRG.557	-2.5117	-0.481	-2.22215	-4.02804	-0.308266	-1.63756	-3.98948	781.252	0	0	-2.16831	DOWN
arahy.Tifrunner.gnm2.ann2.Ah18g246300	-2.75155	-0.737837	-1.93844	-3.40954	-0.442376	-1.26582	-2.75115	781.459	0	0	-1.89953	DOWN
arahy.Tifrunner.gnm2.ann2.Ah08g238500	-4.78212	-2.55624	-5.46137	-6.76918	-3.39261	-6.28892	-5.90688	782.497	0	0	-5.02248	DOWN
arahy.Tifrunner.gnm2.ann2.Ah16g021100	-2.51974	-2.15068	-2.97399	-3.44113	-2.17585	-2.8976	-2.74448	782.525	0	0	-2.7005	DOWN
arahy.Tifrunner.gnm2.ann2.Ah09g413500	-7.1086	-3.71111	-9.14952	-9.72026	-3.67877	-8.89103	-8.35802	782.764	0	0	-7.23104	DOWN
arahy.Tifrunner.gnm2.ann2.Ah17g347800	-4.38228	-3.99264	-7.4421	-8.25282	-2.73842	-6.46074	-9.1171	783.82	0	0	-6.05516	DOWN
arahy.Tifrunner.gnm2.ann2.Ah17g431000	-3.73366	-1.6497	-3.06575	-4.21646	-1.21945	-2.94791	-3.41834	784.727	0	0	-2.89304	DOWN
arahy.Tifrunner.gnm2.ann2.Ah03g476500	-4.86726	-1.48193	-3.11885	-4.70936	-1.51619	-3.9554	-4.00254	784.801	0	0	-3.37879	DOWN
arahy.Tifrunner.gnm2.ann2.Ah01g229700	-2.67405	-0.658736	-1.74424	-2.76262	-0.667808	-1.33522	-1.83623	785.243	0	0	-1.66841	DOWN
arahy.Tifrunner.gnm2.ann2.Ah14g043200	-2.49884	-2.29095	-2.23487	-1.53872	-1.30157	-1.15875	-0.704769	785.556	0	0	-1.6755	DOWN
STRG.2093	-2.25998	-0.535491	-2.229	-3.57487	-0.110634	-1.22339	-2.81636	785.912	0	0	-1.82139	DOWN
arahy.Tifrunner.gnm2.ann2.Ah15g145700	-2.24531	-0.892065	-2.23566	-2.52132	-1.36978	-2.65763	-2.07575	786.683	0	0	-1.99965	DOWN
arahy.Tifrunner.gnm2.ann2.Ah04g073100	-2.2476	-3.14897	-4.62127	-2.90343	-4.21835	-6.40175	-2.94249	786.736	0	0	-3.78341	DOWN
arahy.Tifrunner.gnm2.ann2.Ah02g295300	-2.4179	-4.09381	-5.39036	-6.20908	-3.96807	-4.96766	-5.09819	788.682	0	0	-4.59215	DOWN
STRG.4006	-0.890049	-1.95713	-2.4163	-2.32123	-1.99164	-2.16592	-1.80542	789.239	0	0	-1.93538	DOWN
arahy.Tifrunner.gnm2.ann2.Ah01g058000	-2.41365	-2.46882	-3.2229	-3.72859	-2.7905	-2.97521	-3.24642	789.408	0	0	-2.97801	DOWN
arahy.Tifrunner.gnm2.ann2.Ah15g465200	-4.31192	-3.34117	-5.97418	-5.14742	-2.73126	-3.60634	-7.16122	789.787	0	0	-4.6105	DOWN
STRG.4286	-1.11336	-2.28339	-3.20931	-3.46087	-1.2543	-1.8564	-2.15832	789.888	0	0	-2.19085	DOWN
arahy.Tifrunner.gnm2.ann2.Ah06g166600	-2.89589	-2.30879	-2.23574	-3.51673	-1.3179	-1.31664	-2.36997	790.108	0	0	-2.28024	DOWN
arahy.Tifrunner.gnm2.ann2.Ah18g138300	-2.78281	-1.25156	-2.02276	-4.16663	-1.21331	-1.40151	-3.52572	791.731	0	0	-2.33776	DOWN
STRG.565	-3.35838	-1.25019	-2.73115	-4.76741	-0.863253	-1.93501	-4.01421	793.743	0	0	-2.7028	DOWN
arahy.Tifrunner.gnm2.ann2.Ah07g023400	-3.45908	-0.653657	-3.36984	-3.31309	-1.00689	-3.09257	-3.894	794.169	0	0	-2.68416	DOWN
arahy.Tifrunner.gnm2.ann2.Ah03g602100	-1.58919	-1.4726	-3.45662	-2.28418	-1.69496	-3.66023	-2.43263	795.762	0	0	-2.37006	DOWN
arahy.Tifrunner.gnm2.ann2.Ah17g155700	-2.50528	-2.20449	-3.17571	-3.6271	-1.16709	-2.63022	-3.42133	795.979	0	0	-2.67589	DOWN
arahy.Tifrunner.gnm2.ann2.Ah09g374400	-3.78533	-2.59963	-4.6624	-6.09177	-1.78263	-2.91471	-6.10113	796.844	0	0	-3.99109	DOWN
STRG.553	-3.20151	-3.59889	-4.50497	-4.75431	-1.92543	-3.42693	-3.40763	797.057	0	0	-3.54567	DOWN
arahy.Tifrunner.gnm2.ann2.Ah07g295200	-1.30231	-1.5744	-2.08936	-2.12939	-1.58964	-1.67567	-1.51154	797.401	0	0	-1.69604	DOWN
arahy.Tifrunner.gnm2.ann2.Ah18g258500	-1.32342	-1.47199	-2.04562	-2.03163	-1.6648	-1.78136	-1.52436	797.55	0	0	-1.69188	DOWN
arahy.Tifrunner.gnm2.ann2.Ah18g095800	-0.961776	-2.34021	-2.77718	-2.56182	-1.99007	-2.36025	-1.95976	799.286	0	0	-2.13587	DOWN
arahy.Tifrunner.gnm2.ann2.Ah03g469800	-4.5305	-2.69716	-3.78276	-5.40155	-2.09505	-3.42911	-4.00437	800.161	0	0	-3.70579	DOWN
arahy.Tifrunner.gnm2.ann2.Ah03g596000	-1.93073	-2.40679	-2.87249	-2.50744	-2.1702	-2.56834	-1.64105	800.449	0	0	-2.29958	DOWN
arahy.Tifrunner.gnm2.ann2.Ah08g356100	-0.775629	-3.57651	-4.46787	-4.88382	-2.13328	-4.29267	-3.07845	800.659	0	0	-3.31546	DOWN
arahy.Tifrunner.gnm2.ann2.Ah09g154700	-4.85193	-4.39018	-5.37351	-5.80413	-3.45909	-4.12378	-4.77475	800.737	0	0	-4.68248	DOWN
arahy.Tifrunner.gnm2.ann2.Ah07g001600	-1.92526	-2.34345	-4.15744	-4.36705	-1.6894	-3.42372	-3.61096	800.794	0	0	-3.0739	DOWN
arahy.Tifrunner.gnm2.ann2.Ah18g467400	-2.00517	-1.6506	-2.43204	-2.71982	-1.11232	-2.31108	-2.21471	800.926	0	0	-2.06368	DOWN
arahy.Tifrunner.gnm2.ann2.Ah10g282500	-4.4088	-1.76135	-2.02863	-4.27143	-0.0862819	-0.514218	-3.14152	802.838	0	0	-2.31603	DOWN
arahy.Tifrunner.gnm2.ann2.Ah11g005900	-2.52053	-0.912068	-2.29041	-4.3415	-0.516859	-1.38755	-3.28445	802.864	0	0	-2.17905	DOWN
arahy.Tifrunner.gnm2.ann2.Ah19g409300	-0.264217	-2.24381	-2.51013	-2.27182	-2.22862	-3.09362	-2.24024	803.274	0	0	-2.12178	DOWN
STRG.6273	-2.11254	-1.62832	-2.08953	-2.60818	-1.00807	-1.43504	-1.83698	805.932	0	0	-1.81695	DOWN
arahy.Tifrunner.gnm2.ann2.Ah16g072300	-3.70059	-4.53705	-7.17877	-7.53235	-4.51085	-6.45629	-6.48312	806.609	0	0	-5.77129	DOWN
arahy.Tifrunner.gnm2.ann2.Ah15g556600	-4.5859	-0.293377	-2.22776	-3.17225	-1.65614	-2.83985	-4.659	807.833	0	0	-2.77633	DOWN
arahy.Tifrunner.gnm2.ann2.Ah15g010100	-2.28297	-2.12904	-2.32795	-3.72819	-1.28476	-1.53194	-2.08629	809.092	0	0	-2.19588	DOWN
STRG.2377	-3.3171	-2.17017	-3.09445	-2.78429	-2.62716	-2.88425	-2.79237	811.466	0	0	-2.80997	DOWN
arahy.Tifrunner.gnm2.ann2.Ah19g525900	-1.43499	-3.87167	-5.56847	-7.83672	-3.14191	-5.53251	-6.4844	811.894	0	0	-4.83867	DOWN
arahy.Tifrunner.gnm2.ann2.Ah05g010100	-2.28266	-2.12849	-2.33308	-3.7266	-1.29899	-1.53934	-2.09512	812.941	0	0	-2.20061	DOWN
arahy.Tifrunner.gnm2.ann2.Ah01g073700	-3.86584	-1.76692	-4.33445	-5.39216	-3.25987	-5.6517	-5.14646	813.416	0	0	-4.20249	DOWN
arahy.Tifrunner.gnm2.ann2.Ah12g263600	-2.60359	-1.30736	-3.14567	-2.7922	-1.65463	-3.2432	-2.62479	814.927	0	0	-2.48163	DOWN
arahy.Tifrunner.gnm2.ann2.Ah08g209700	-4.88635	-2.40926	-5.80842	-5.06688	-0.0702163	-2.23977	-6.02317	815.577	0	0	-3.7863	DOWN
arahy.Tifrunner.gnm2.ann2.Ah04g029200	-2.65799	-2.32972	-2.31938	-1.80456	-1.28568	-1.27322	-0.663999	817.339	0	0	-1.76208	DOWN
arahy.Tifrunner.gnm2.ann2.Ah17g057000	-1.769	-1.16626	-2.20533	-2.75034	-0.850017	-1.97626	-2.43303	817.493	0	0	-1.87861	DOWN
arahy.Tifrunner.gnm2.ann2.Ah14g497500	-2.44806	-1.52952	-3.0584	-4.98683	-2.39331	-3.24752	-3.93828	818.92	0	0	-3.08599	DOWN
STRG.1330	-2.16922	-2.42551	-3.10763	-2.65521	-2.17915	-2.85307	-2.22815	819.432	0	0	-2.51685	DOWN
arahy.Tifrunner.gnm2.ann2.Ah10g045600	-2.52326	-3.53709	-5.00295	-4.02804	-3.12398	-4.01321	-3.64828	819.53	0	0	-3.69669	DOWN
STRG.5490	-3.31976	-3.00006	-4.46244	-5.09117	-2.63992	-4.21215	-3.74288	821.338	0	0	-3.7812	DOWN
STRG.463	-2.57276	-1.79842	-1.63959	-3.26057	-1.48904	-1.45305	-2.77563	823.28	0	0	-2.14129	DOWN
arahy.Tifrunner.gnm2.ann2.Ah12g339100	-2.60135	-4.07038	-6.12001	-6.91349	-3.5369	-4.86812	-6.1992	823.323	0	0	-4.90135	DOWN
arahy.Tifrunner.gnm2.ann2.Ah13g638200	-0.423366	-1.07833	-2.82384	-3.33876	-1.79849	-2.79174	-2.09141	823.564	0	0	-2.04942	DOWN
arahy.Tifrunner.gnm2.ann2.Ah03g412600	-2.72781	-3.61929	-3.02556	-4.91485	-2.62832	-2.17144	-4.21245	823.687	0	0	-3.32853	DOWN
arahy.Tifrunner.gnm2.ann2.Ah14g050000	-3.49851	-1.114	-2.6428	-4.82198	-0.777163	-2.01933	-4.13548	825.302	0	0	-2.71561	DOWN
arahy.Tifrunner.gnm2.ann2.Ah14g533900	-1.44149	-1.88931	-2.74051	-2.54015	-1.63031	-1.80665	-1.67062	826.284	0	0	-1.95986	DOWN
arahy.Tifrunner.gnm2.ann2.Ah04g044300	-3.10866	-1.37126	-2.01156	-4.90416	-1.88449	-2.17374	-4.80353	826.794	0	0	-2.89392	DOWN
arahy.Tifrunner.gnm2.ann2.Ah08g254300	-2.95709	-4.65088	-5.46922	-6.40953	-3.60896	-4.05625	-5.84626	826.809	0	0	-4.71403	DOWN
arahy.Tifrunner.gnm2.ann2.Ah10g369300	-4.71299	-3.98924	-5.85534	-6.65522	-4.63228	-5.13949	-5.64285	828.591	0	0	-5.23249	DOWN
arahy.Tifrunner.gnm2.ann2.Ah08g029000	-1.48604	-1.62207	-1.77315	-2.12059	-1.12249	-1.03321	-1.63098	828.685	0	0	-1.54122	DOWN
arahy.Tifrunner.gnm2.ann2.Ah01g426700	-4.06829	-3.18895	-3.76895	-4.59628	-3.26295	-3.72713	-4.56463	828.771	0	0	-3.88246	DOWN
arahy.Tifrunner.gnm2.ann2.Ah14g214200	-2.70129	-4.82066	-5.3207	-6.36385	-2.56101	-2.92969	-4.55549	830.546	0	0	-4.17895	DOWN
arahy.Tifrunner.gnm2.ann2.Ah16g045100	-3.20381	-1.20957	-1.97872	-3.24875	-1.20124	-1.9298	-2.57087	832.391	0	0	-2.19182	DOWN
STRG.492	-3.11914	-2.24587	-2.4412	-3.3007	-1.74781	-1.92102	-2.53807	833.291	0	0	-2.4734	DOWN
arahy.Tifrunner.gnm2.ann2.Ah03g439600	-1.5035	-3.28353	-3.93543	-5.34264	-2.78284	-3.20231	-4.15145	833.447	0	0	-3.45739	DOWN
arahy.Tifrunner.gnm2.ann2.Ah16g168300	-3.76421	-1.07072	-2.59768	-4.93382	-0.690478	-2.40234	-4.35003	835.772	0	0	-2.8299	DOWN
arahy.Tifrunner.gnm2.ann2.Ah15g057700	-5.18013	-3.47231	-4.27248	-5.02794	-2.81589	-3.22633	-4.38001	836.616	0	0	-4.05358	DOWN
arahy.Tifrunner.gnm2.ann2.Ah07g013200	-1.94727	-2.12512	-2.54947	-3.69614	-1.78713	-1.95051	-2.32195	836.871	0	0	-2.33966	DOWN
arahy.Tifrunner.gnm2.ann2.Ah17g500000	-3.15695	-3.17439	-4.34139	-3.44751	-2.16548	-2.80229	-2.53244	837.122	0	0	-3.08864	DOWN
arahy.Tifrunner.gnm2.ann2.Ah12g311600	-1.33109	-2.61208	-3.68679	-4.4894	-2.47173	-3.05174	-4.73235	837.934	0	0	-3.19645	DOWN
arahy.Tifrunner.gnm2.ann2.Ah06g334300	-3.43791	-2.42837	-3.72512	-3.76609	-2.92167	-4.23432	-3.8672	838.115	0	0	-3.48295	DOWN
arahy.Tifrunner.gnm2.ann2.Ah01g096000	-2.51159	-0.758471	-2.10939	-4.22173	-0.508746	-1.31224	-3.28672	840.47	0	0	-2.10127	DOWN
arahy.Tifrunner.gnm2.ann2.Ah11g454600	-6.95625	-5.52675	-8.81619	-7.86575	-5.4463	-12.1036	-11.9665	840.836	0	0	-8.38304	DOWN
arahy.Tifrunner.gnm2.ann2.Ah05g057700	-5.19641	-3.48	-4.27171	-5.04822	-2.81746	-3.22376	-4.38413	841.208	0	0	-4.06024	DOWN
arahy.Tifrunner.gnm2.ann2.Ah20g158500	-1.63949	-2.68339	-4.25435	-4.45087	-2.71558	-3.61427	-4.33745	841.458	0	0	-3.38506	DOWN
arahy.Tifrunner.gnm2.ann2.Ah08g223300	-2.45553	-3.31458	-5.19273	-4.81345	-2.4515	-3.45677	-3.93458	841.713	0	0	-3.65988	DOWN
arahy.Tifrunner.gnm2.ann2.Ah14g086300	-2.03744	-3.17413	-4.54664	-2.54409	-3.97144	-6.11104	-2.52658	842.033	0	0	-3.55877	DOWN
STRG.1703	-4.505	-0.567679	-1.7053	-3.17191	-0.512712	-1.52632	-3.91007	843.174	0	0	-2.27128	DOWN
arahy.Tifrunner.gnm2.ann2.Ah02g377300	-1.87441	-2.03362	-3.90223	-3.79041	-1.83275	-3.59431	-2.48621	845.443	0	0	-2.78771	DOWN
arahy.Tifrunner.gnm2.ann2.Ah17g483100	-3.97818	-3.30085	-2.8525	-3.79984	-1.6843	-1.13547	-2.55589	846.461	0	0	-2.75815	DOWN
arahy.Tifrunner.gnm2.ann2.Ah11g045700	-3.84194	-2.50507	-4.16314	-5.95307	-2.2134	-3.386	-5.58145	846.926	0	0	-3.94915	DOWN
arahy.Tifrunner.gnm2.ann2.Ah19g034000	-4.16492	-1.34549	-2.30889	-4.66861	-1.78505	-2.77257	-5.37799	847.934	0	0	-3.20336	DOWN
arahy.Tifrunner.gnm2.ann2.Ah13g005400	-3.06133	-3.00404	-3.75216	-4.63765	-2.85057	-4.01067	-4.36963	849.156	0	0	-3.66944	DOWN
arahy.Tifrunner.gnm2.ann2.Ah07g050000	-1.9295	-0.970585	-2.28395	-2.92319	-0.629742	-1.88479	-2.72455	852.455	0	0	-1.90661	DOWN
STRG.996	-2.16699	-4.15076	-5.61794	-5.05663	-3.71485	-5.04554	-4.43038	852.654	0	0	-4.31187	DOWN
arahy.Tifrunner.gnm2.ann2.Ah15g067800	-1.13571	-1.58699	-2.20758	-2.61746	-1.09217	-1.9829	-2.16122	853.358	0	0	-1.82629	DOWN
arahy.Tifrunner.gnm2.ann2.Ah13g463000	-2.99403	-2.09178	-2.76874	-3.82432	-1.46444	-2.86179	-3.18933	855.522	0	0	-2.74206	DOWN
arahy.Tifrunner.gnm2.ann2.Ah08g181600	-1.68668	-3.22663	-4.8948	-3.72675	-3.50982	-4.81454	-3.65987	855.691	0	0	-3.64559	DOWN
arahy.Tifrunner.gnm2.ann2.Ah13g530700	-1.09611	-1.67246	-2.65297	-2.17368	-1.76176	-2.61566	-1.72909	856.02	0	0	-1.95739	DOWN
arahy.Tifrunner.gnm2.ann2.Ah18g063700	-2.03764	-2.74331	-4.33145	-4.11213	-2.5507	-4.01047	-3.51499	856.053	0	0	-3.32867	DOWN
arahy.Tifrunner.gnm2.ann2.Ah17g449900	-4.3946	-1.73992	-3.72912	-4.21571	-1.80015	-3.80628	-3.85883	858.617	0	0	-3.36352	DOWN
arahy.Tifrunner.gnm2.ann2.Ah12g444100	-1.93248	-2.1565	-4.37334	-4.04931	-2.41916	-4.27484	-2.50531	859.216	0	0	-3.10156	DOWN
arahy.Tifrunner.gnm2.ann2.Ah06g305700	-3.1433	-1.75156	-3.01294	-4.06988	-1.56848	-2.45438	-3.22616	861.195	0	0	-2.74667	DOWN
arahy.Tifrunner.gnm2.ann2.Ah04g196600	-1.21156	-3.97859	-4.05678	-4.43654	-1.35449	-1.9192	-2.59755	861.307	0	0	-2.79353	DOWN
arahy.Tifrunner.gnm2.ann2.Ah07g351400	-5.98433	-2.1421	-4.36374	-5.62712	-1.2393	-2.1417	-4.04172	861.568	0	0	-3.64857	DOWN
arahy.Tifrunner.gnm2.ann2.Ah14g046800	-3.24377	-2.42771	-3.59309	-4.65775	-1.29649	-3.01616	-3.70642	862.383	0	0	-3.13449	DOWN
arahy.Tifrunner.gnm2.ann2.Ah13g500100	-1.73843	-1.48021	-2.18392	-2.85925	-1.2701	-1.91009	-2.0245	864.476	0	0	-1.92379	DOWN
arahy.Tifrunner.gnm2.ann2.Ah03g406100	-1.67181	-2.11104	-3.65085	-3.18069	-2.07086	-3.46873	-2.19338	864.94	0	0	-2.62105	DOWN
STRG.6849	-2.05936	-1.57107	-2.6154	-2.43176	-1.71989	-2.17859	-1.91071	865.683	0	0	-2.06954	DOWN
arahy.Tifrunner.gnm2.ann2.Ah16g101200	-1.50667	-1.48025	-2.48022	-2.71067	-0.983851	-2.09881	-2.35272	865.922	0	0	-1.94474	DOWN
arahy.Tifrunner.gnm2.ann2.Ah08g357800	-7.81244	-3.26565	-5.21302	-7.96139	-4.86332	-7.3772	-8.58639	868.419	0	0	-6.43992	DOWN
arahy.Tifrunner.gnm2.ann2.Ah17g471700	-3.02264	-1.11348	-1.69563	-2.76833	-0.980374	-1.44111	-2.93306	871.748	0	0	-1.99352	DOWN
arahy.Tifrunner.gnm2.ann2.Ah01g198100	-2.51512	-2.26707	-3.06813	-3.3891	-2.43559	-2.65817	-2.43409	874.015	0	0	-2.68104	DOWN
arahy.Tifrunner.gnm2.ann2.Ah19g338700	-2.67289	-2.31745	-3.48848	-4.27765	-0.710603	-1.44325	-3.38332	876.145	0	0	-2.61338	DOWN
STRG.31	-2.03434	-2.47743	-3.65636	-2.80104	-2.45	-3.13466	-2.59037	879.868	0	0	-2.73489	DOWN
arahy.Tifrunner.gnm2.ann2.Ah03g507700	-3.3151	-0.775282	-1.50388	-2.26383	-0.533764	-0.979841	-1.97357	880.299	0	0	-1.62075	DOWN
arahy.Tifrunner.gnm2.ann2.Ah08g349200	-2.64241	-2.02474	-2.30772	-4.12418	-1.16723	-1.33311	-3.65757	880.744	0	0	-2.46528	DOWN
arahy.Tifrunner.gnm2.ann2.Ah15g207300	-2.12362	-1.47755	-2.30981	-2.47176	-1.42871	-2.26906	-2.41758	880.771	0	0	-2.07116	DOWN
arahy.Tifrunner.gnm2.ann2.Ah01g052200	-3.3693	-1.41661	-3.42217	-4.94854	-1.36919	-2.7138	-4.27278	881.345	0	0	-3.0732	DOWN
arahy.Tifrunner.gnm2.ann2.Ah03g552100	-1.55478	-2.3334	-2.89394	-2.79628	-1.82674	-2.26335	-2.33349	881.427	0	0	-2.286	DOWN
arahy.Tifrunner.gnm2.ann2.Ah08g190400	-2.55811	-3.57978	-4.21953	-4.47075	-2.17773	-3.05011	-4.52265	882.631	0	0	-3.51124	DOWN
arahy.Tifrunner.gnm2.ann2.Ah14g496300	-4.13663	-2.45949	-6.50579	-6.34724	-2.49246	-4.11976	-6.74164	882.656	0	0	-4.68614	DOWN
arahy.Tifrunner.gnm2.ann2.Ah16g113400	-3.00238	-2.22249	-4.25715	-4.21617	-1.49444	-2.68584	-3.17916	882.89	0	0	-3.00823	DOWN
arahy.Tifrunner.gnm2.ann2.Ah14g403800	-2.8794	-1.67497	-3.05115	-2.67321	-1.64946	-2.87644	-2.15564	883.994	0	0	-2.42289	DOWN
arahy.Tifrunner.gnm2.ann2.Ah03g276200	-1.93527	-1.81665	-2.89538	-3.26633	-2.15235	-3.0805	-3.01174	885.12	0	0	-2.59403	DOWN
arahy.Tifrunner.gnm2.ann2.Ah11g236200	-2.42244	-1.53673	-1.80725	-2.61037	-0.970957	-1.18964	-1.61245	886.423	0	0	-1.73569	DOWN
arahy.Tifrunner.gnm2.ann2.Ah16g040200	-2.26802	-4.01275	-3.34794	-5.00171	-2.95063	-3.09967	-4.00421	887.128	0	0	-3.52642	DOWN
arahy.Tifrunner.gnm2.ann2.Ah01g086600	-3.73875	-2.53652	-3.39544	-5.05269	-3.51906	-4.11529	-4.8975	889.735	0	0	-3.89361	DOWN
arahy.Tifrunner.gnm2.ann2.Ah17g117100	-2.16257	-1.7356	-2.52095	-2.78824	-0.87044	-1.91597	-2.39777	890.148	0	0	-2.05593	DOWN
arahy.Tifrunner.gnm2.ann2.Ah14g357400	-3.9579	-2.66795	-3.16161	-4.87746	-1.81674	-2.69978	-4.03672	890.575	0	0	-3.31688	DOWN
STRG.1841	-2.12065	-1.17229	-2.33917	-3.07404	-0.520863	-1.59471	-2.74983	891.666	0	0	-1.93879	DOWN
arahy.Tifrunner.gnm2.ann2.Ah03g508000	-2.99251	-0.535576	-1.68678	-3.16975	-0.992174	-1.5088	-3.40273	892.025	0	0	-2.04119	DOWN
arahy.Tifrunner.gnm2.ann2.Ah03g444100	-5.61887	-2.60835	-3.97495	-6.26187	-2.71458	-3.16973	-4.74967	892.165	0	0	-4.15686	DOWN
arahy.Tifrunner.gnm2.ann2.Ah04g301900	-4.36452	-3.0959	-4.41915	-5.23611	-2.53879	-4.14761	-4.59935	893.268	0	0	-4.05735	DOWN
arahy.Tifrunner.gnm2.ann2.Ah17g338500	-1.4603	-1.61634	-1.74767	-2.08155	-1.08136	-1.00995	-1.58655	893.48	0	0	-1.51196	DOWN
arahy.Tifrunner.gnm2.ann2.Ah13g240300	-1.65013	-1.73592	-2.14991	-2.15079	-1.78015	-2.33418	-1.66566	894.3	0	0	-1.92382	DOWN
arahy.Tifrunner.gnm2.ann2.Ah19g175400	-3.56076	-1.19258	-2.68083	-3.70625	-1.54303	-3.4279	-4.62004	894.924	0	0	-2.96163	DOWN
arahy.Tifrunner.gnm2.ann2.Ah16g385500	-3.35611	-1.67	-3.09937	-4.41707	-1.59566	-2.49973	-3.72281	895.309	0	0	-2.90868	DOWN
arahy.Tifrunner.gnm2.ann2.Ah11g441500	-2.56067	-2.58471	-3.79656	-5.33496	-2.23459	-2.95511	-4.30938	897.661	0	0	-3.39657	DOWN
arahy.Tifrunner.gnm2.ann2.Ah08g069600	-2.50012	-1.49471	-2.61407	-3.04109	-1.31639	-1.79673	-2.40656	897.925	0	0	-2.1671	DOWN
arahy.Tifrunner.gnm2.ann2.Ah17g395500	-3.44207	-2.81053	-4.43621	-5.60574	-2.59529	-3.49621	-3.96832	898.877	0	0	-3.76491	DOWN
arahy.Tifrunner.gnm2.ann2.Ah12g080400	-2.31798	-3.89326	-4.26506	-3.64111	-3.94883	-4.99716	-2.70845	899.406	0	0	-3.68169	DOWN
arahy.Tifrunner.gnm2.ann2.Ah18g017900	-4.75673	-4.16186	-4.01682	-8.40275	-1.43257	-1.41729	-6.89053	899.42	0	0	-4.4398	DOWN
STRG.302	-3.97236	-2.08483	-3.0702	-4.00112	-1.69557	-3.01535	-3.25897	909.259	0	0	-3.01406	DOWN
arahy.Tifrunner.gnm2.ann2.Ah06g141100	-2.59474	-2.16854	-2.49442	-3.77027	-1.93319	-2.19462	-2.73932	911.296	0	0	-2.55644	DOWN
arahy.Tifrunner.gnm2.ann2.Ah08g155600	-1.0893	-2.44048	-2.60337	-3.61911	-1.99572	-2.14686	-2.9562	911.491	0	0	-2.40729	DOWN
arahy.Tifrunner.gnm2.ann2.Ah07g032300	-1.06704	-2.05464	-2.82283	-1.86178	-2.92376	-3.45098	-1.82148	911.765	0	0	-2.28607	DOWN
STRG.5941	-2.51859	-2.79734	-3.66433	-3.69238	-3.75239	-4.26455	-4.6456	912.079	0	0	-3.61931	DOWN
arahy.Tifrunner.gnm2.ann2.Ah03g159000	-2.42389	-1.04326	-2.31996	-3.05196	-0.587283	-1.68727	-2.45733	915.208	0	0	-1.93871	DOWN
arahy.Tifrunner.gnm2.ann2.Ah0g060500	-5.44342	-4.9499	-7.57085	-6.57622	-4.91482	-6.59727	-5.97371	915.783	0	0	-6.00374	DOWN
arahy.Tifrunner.gnm2.ann2.Ah12g395600	-6.61826	-3.47499	-6.20431	-6.07939	-3.43874	-5.86426	-7.46663	916.07	0	0	-5.59237	DOWN
arahy.Tifrunner.gnm2.ann2.Ah17g354800	-3.68134	-2.40541	-2.15193	-3.7198	-0.888707	-0.369282	-2.82827	917.303	0	0	-2.2921	DOWN
STRG.2507	-1.89298	-1.77675	-2.01598	-2.28287	-1.15402	-1.15935	-1.59932	919.864	0	0	-1.69732	DOWN
arahy.Tifrunner.gnm2.ann2.Ah13g434500	-3.3246	-2.57053	-2.82566	-3.79332	-1.90758	-2.6862	-2.83037	921.91	0	0	-2.84832	DOWN
arahy.Tifrunner.gnm2.ann2.Ah19g271700	-3.55135	-3.43546	-3.92777	-5.30055	-2.06002	-2.87142	-4.78066	922.186	0	0	-3.70389	DOWN
STRG.5307	-3.41775	-1.79447	-3.70137	-5.6628	-2.83261	-3.55106	-5.66329	922.876	0	0	-3.80334	DOWN
arahy.Tifrunner.gnm2.ann2.Ah14g468500	-3.38914	-1.8582	-2.7174	-3.8597	-1.31415	-3.30598	-3.42098	923.605	0	0	-2.83794	DOWN
arahy.Tifrunner.gnm2.ann2.Ah05g342900	-1.69107	-1.4681	-3.02305	-3.23244	-1.79659	-2.80966	-2.67047	923.812	0	0	-2.38448	DOWN
arahy.Tifrunner.gnm2.ann2.Ah18g168900	-6.36993	-0.422806	-1.73227	-3.55448	-1.59906	-3.28016	-4.84685	923.986	0	0	-3.11508	DOWN
arahy.Tifrunner.gnm2.ann2.Ah06g391000	-3.12179	-2.18298	-4.21558	-4.55326	-1.48001	-3.32698	-3.45579	928.278	0	0	-3.19091	DOWN
arahy.Tifrunner.gnm2.ann2.Ah17g405200	-2.16762	-1.84559	-3.46538	-3.43148	-1.78705	-3.38811	-2.6121	928.651	0	0	-2.67105	DOWN
arahy.Tifrunner.gnm2.ann2.Ah15g462100	-1.89736	-1.88616	-2.25484	-2.33633	-1.91696	-1.82086	-1.78011	931.952	0	0	-1.98466	DOWN
arahy.Tifrunner.gnm2.ann2.Ah02g389000	-3.65982	-2.81611	-4.22389	-5.49679	-2.54726	-3.46363	-3.9766	931.986	0	0	-3.74058	DOWN
STRG.5870	-2.95343	-1.32565	-3.01203	-3.87731	-1.13517	-2.22395	-4.24927	933.735	0	0	-2.6824	DOWN
arahy.Tifrunner.gnm2.ann2.Ah20g252000	-2.21494	-2.47355	-3.38456	-4.16769	-2.03606	-3.08662	-2.64861	937.05	0	0	-2.85886	DOWN
arahy.Tifrunner.gnm2.ann2.Ah17g078500	-8.9067	-5.4802	-6.90891	-9.11839	-5.13813	-6.61907	-10.1656	937.208	0	0	-7.47671	DOWN
arahy.Tifrunner.gnm2.ann2.Ah03g500500	-0.795387	-1.73377	-2.77354	-2.11619	-1.69305	-2.70369	-1.68721	939.523	0	0	-1.92898	DOWN
arahy.Tifrunner.gnm2.ann2.Ah06g263900	-2.49457	-1.37899	-3.50701	-3.49626	-1.26592	-2.62433	-2.42005	939.765	0	0	-2.4553	DOWN
STRG.4079	-1.57718	-1.96836	-2.30473	-2.34102	-1.76432	-2.02326	-1.60615	940.295	0	0	-1.94072	DOWN
arahy.Tifrunner.gnm2.ann2.Ah11g468900	-3.79441	-3.13374	-5.22347	-5.41829	-4.82921	-6.25541	-5.12217	941.198	0	0	-4.82524	DOWN
arahy.Tifrunner.gnm2.ann2.Ah07g067000	-3.37033	-3.8367	-4.4488	-4.90473	-3.98309	-3.92651	-4.34063	947.712	0	0	-4.11582	DOWN
arahy.Tifrunner.gnm2.ann2.Ah13g417600	-4.20853	-4.13995	-4.7068	-5.42526	-4.00482	-4.53928	-4.88616	947.817	0	0	-4.55869	DOWN
arahy.Tifrunner.gnm2.ann2.Ah06g360500	-4.42757	-3.38791	-4.23234	-4.47597	-2.83235	-3.43631	-4.17708	949.659	0	0	-3.85279	DOWN
arahy.Tifrunner.gnm2.ann2.Ah16g335000	-2.72151	-1.63414	-3.4299	-3.68147	-1.51356	-2.76436	-2.79408	956.163	0	0	-2.64843	DOWN
arahy.Tifrunner.gnm2.ann2.Ah14g497600	-4.75642	-4.17967	-5.12663	-7.26445	-4.33616	-5.45242	-5.26325	958.613	0	0	-5.197	DOWN
arahy.Tifrunner.gnm2.ann2.Ah19g569100	-2.40406	-1.98229	-3.59941	-3.30833	-1.82717	-3.20636	-2.61851	959.707	0	0	-2.70659	DOWN
STRG.2925	-1.81693	-3.16355	-6.53107	-6.81291	-3.14012	-5.50873	-5.67735	961.383	0	0	-4.66438	DOWN
arahy.Tifrunner.gnm2.ann2.Ah15g018200	-2.29269	-2.71195	-5.55343	-4.82562	-3.54612	-5.58545	-3.75908	963.968	0	0	-4.03919	DOWN
arahy.Tifrunner.gnm2.ann2.Ah17g378200	-3.01451	-1.59517	-2.42705	-3.69257	-1.23837	-2.23336	-3.58696	968.962	0	0	-2.54114	DOWN
arahy.Tifrunner.gnm2.ann2.Ah10g378300	-2.61368	-1.95769	-2.61255	-3.1549	-2.20062	-2.5942	-2.42192	971.517	0	0	-2.50794	DOWN
STRG.168	-4.52499	-3.02927	-5.84953	-6.10122	-4.06247	-4.58985	-5.09147	977.956	0	0	-4.74983	DOWN
arahy.Tifrunner.gnm2.ann2.Ah07g071800	-8.43534	-4.80619	-5.88401	-8.11027	-4.93579	-6.43007	-9.04198	978.774	0	0	-6.80624	DOWN
arahy.Tifrunner.gnm2.ann2.Ah18g335800	-4.52252	-4.14805	-4.37364	-5.91492	-2.16099	-2.52307	-4.25434	979.721	0	0	-3.98536	DOWN
arahy.Tifrunner.gnm2.ann2.Ah15g076900	-5.5568	-3.86382	-5.11793	-5.62424	-1.87977	-3.03612	-4.04655	985.805	0	0	-4.16075	DOWN
arahy.Tifrunner.gnm2.ann2.Ah12g056600	-3.17816	-1.82982	-3.77593	-3.99311	-2.31562	-3.94354	-2.95716	985.933	0	0	-3.14191	DOWN
STRG.5734	-4.46453	-1.8122	-2.81499	-5.08859	-1.54936	-2.37548	-4.10642	987.732	0	0	-3.17308	DOWN
arahy.Tifrunner.gnm2.ann2.Ah04g017000	-2.3267	-1.55514	-2.60503	-3.80721	-2.17483	-2.90968	-3.42197	988.145	0	0	-2.68579	DOWN
STRG.1328	-2.09295	-1.6669	-1.89707	-2.56999	-1.01475	-1.38597	-2.26325	988.895	0	0	-1.84156	DOWN
arahy.Tifrunner.gnm2.ann2.Ah02g393700	-2.09088	-2.21377	-3.8927	-4.08508	-2.71263	-3.81565	-2.99395	990.543	0	0	-3.11495	DOWN
arahy.Tifrunner.gnm2.ann2.Ah08g350500	-1.80285	-2.05404	-3.06714	-2.75526	-1.81213	-2.83636	-2.43102	991.216	0	0	-2.39412	DOWN
STRG.4626	-2.96749	-2.13285	-2.67643	-3.35296	-1.6756	-2.51765	-2.94855	991.373	0	0	-2.61022	DOWN
arahy.Tifrunner.gnm2.ann2.Ah17g336100	-2.51849	-1.45294	-3.0577	-4.08622	-1.56779	-2.92735	-3.20703	993.127	0	0	-2.68822	DOWN
arahy.Tifrunner.gnm2.ann2.Ah01g115000	-1.99424	-1.50555	-3.79859	-1.77378	-1.18303	-3.77876	-1.23702	993.554	0	0	-2.18157	DOWN
arahy.Tifrunner.gnm2.ann2.Ah18g436500	-2.58789	-2.03354	-2.79542	-3.68097	-2.05047	-2.76616	-2.75929	993.872	0	0	-2.66768	DOWN
arahy.Tifrunner.gnm2.ann2.Ah09g404100	-2.63682	-1.63278	-3.27543	-3.46684	-1.22783	-3.0499	-2.46945	998.383	0	0	-2.53701	DOWN
arahy.Tifrunner.gnm2.ann2.Ah13g069700	-2.64962	-1.39278	-3.12746	-5.32648	-2.04238	-2.27488	-4.91272	999.757	0	0	-3.10376	DOWN
arahy.Tifrunner.gnm2.ann2.Ah04g362800	-3.45569	-3.45832	-3.70945	-3.77527	-2.85266	-3.46824	-3.12007	1002.26	0	0	-3.40567	DOWN
arahy.Tifrunner.gnm2.ann2.Ah01g218600	-0.945769	-3.5818	-6.88726	-7.20544	-4.07575	-5.99136	-6.46205	1003.92	0	0	-5.02135	DOWN
arahy.Tifrunner.gnm2.ann2.Ah13g314100	-4.2369	-0.958049	-1.66771	-2.34935	-0.255609	-1.62533	-1.9115	1006.16	0	0	-1.85778	DOWN
arahy.Tifrunner.gnm2.ann2.Ah02g049100	-3.10079	-1.74575	-3.97758	-4.05975	-2.32814	-4.28476	-2.95874	1006.29	0	0	-3.20793	DOWN
arahy.Tifrunner.gnm2.ann2.Ah10g167500	-3.62069	-2.0548	-2.72403	-4.2151	-1.1783	-2.95326	-4.21072	1008.54	0	0	-2.99384	DOWN
arahy.Tifrunner.gnm2.ann2.Ah17g222500	-2.70156	-2.79959	-3.13352	-3.63459	-2.28842	-2.35693	-2.5717	1011.54	0	0	-2.78376	DOWN
arahy.Tifrunner.gnm2.ann2.Ah13g336900	-5.40183	-6.44864	-7.2556	-5.88413	-5.59346	-7.15277	-4.59327	1011.76	0	0	-6.0471	DOWN
STRG.5063	-2.81231	-2.18599	-2.70952	-2.46787	-1.6616	-2.02099	-2.18147	1012.1	0	0	-2.29139	DOWN
arahy.Tifrunner.gnm2.ann2.Ah04g046600	-3.57282	-1.43139	-3.13354	-4.55577	-1.00905	-2.25849	-3.57959	1012.51	0	0	-2.79152	DOWN
arahy.Tifrunner.gnm2.ann2.Ah03g378500	-2.89759	-2.22483	-4.10138	-3.91016	-2.18176	-3.53678	-2.52252	1012.79	0	0	-3.05357	DOWN
arahy.Tifrunner.gnm2.ann2.Ah08g276300	-2.43784	-3.15613	-4.37066	-4.63182	-2.70825	-3.59158	-3.165	1014.51	0	0	-3.43733	DOWN
arahy.Tifrunner.gnm2.ann2.Ah14g419100	-5.95522	-1.00236	-2.94769	-4.91424	-0.0939467	-1.8927	-4.65672	1015.85	0	0	-3.06612	DOWN
STRG.2452	-2.6069	-1.24854	-3.86093	-3.88145	-1.59217	-4.3971	-2.95806	1017.46	0	0	-2.93502	DOWN
arahy.Tifrunner.gnm2.ann2.Ah15g124900	-6.61177	-1.27415	-3.68762	-5.34279	-1.03413	-3.89048	-4.96687	1019.12	0	0	-3.82969	DOWN
arahy.Tifrunner.gnm2.ann2.Ah04g032700	-2.52438	-2.3066	-4.11854	-4.51473	-2.09621	-4.59621	-3.1313	1022.05	0	0	-3.32686	DOWN
arahy.Tifrunner.gnm2.ann2.Ah08g036600	-3.10553	-2.26841	-3.05503	-4.00783	-2.27718	-2.90935	-3.4707	1022.18	0	0	-3.01343	DOWN
arahy.Tifrunner.gnm2.ann2.Ah11g024900	-2.96022	-1.2921	-3.5689	-5.1153	-2.66434	-4.03737	-4.25563	1023.13	0	0	-3.41341	DOWN
arahy.Tifrunner.gnm2.ann2.Ah13g590600	-1.80292	-1.84252	-3.04799	-3.38686	-1.30559	-2.64019	-3.03191	1023.88	0	0	-2.43685	DOWN
arahy.Tifrunner.gnm2.ann2.Ah10g151100	-3.96578	-2.37626	-3.39558	-3.753	-1.95649	-3.33629	-2.98439	1029.65	0	0	-3.10969	DOWN
arahy.Tifrunner.gnm2.ann2.Ah19g507600	-4.99551	-2.86137	-5.54189	-6.59189	-2.65019	-4.89337	-5.76475	1034.44	0	0	-4.757	DOWN
STRG.5735	-6.68606	-2.10446	-3.44413	-5.62061	-1.64568	-3.31766	-4.93824	1039.08	0	0	-3.96526	DOWN
arahy.Tifrunner.gnm2.ann2.Ah12g264000	-2.12671	-1.62362	-2.80796	-3.44255	-1.54009	-2.23723	-2.3707	1041.3	0	0	-2.30698	DOWN
STRG.6556	-1.10787	-1.48797	-2.20436	-2.54944	-1.46159	-1.82479	-1.79099	1042.19	0	0	-1.77529	DOWN
arahy.Tifrunner.gnm2.ann2.Ah05g140600	-2.46774	-1.53665	-2.46602	-2.8843	-1.50065	-2.22581	-2.71826	1043.28	0	0	-2.25706	DOWN
arahy.Tifrunner.gnm2.ann2.Ah03g448900	-1.77527	-1.36816	-2.29797	-2.48634	-1.46959	-2.47398	-2.02409	1045.88	0	0	-1.98506	DOWN
arahy.Tifrunner.gnm2.ann2.Ah18g002300	-6.3047	-2.14077	-3.93542	-5.76755	-1.78548	-3.04732	-4.56561	1055.27	0	0	-3.93526	DOWN
arahy.Tifrunner.gnm2.ann2.Ah13g306200	-3.18171	-4.34555	-4.77134	-4.82054	-3.29312	-3.82169	-3.57917	1058.98	0	0	-3.9733	DOWN
arahy.Tifrunner.gnm2.ann2.Ah19g519600	-2.55432	-1.61981	-3.31611	-3.38124	-1.23839	-3.25777	-2.49556	1061.52	0	0	-2.55189	DOWN
STRG.5980	-4.62295	-1.76318	-4.61081	-4.64869	-1.69502	-4.02725	-3.91292	1066.7	0	0	-3.61155	DOWN
arahy.Tifrunner.gnm2.ann2.Ah11g217900	-2.49479	-1.90659	-2.7153	-3.34421	-2.12458	-2.54227	-2.43149	1067.22	0	0	-2.50846	DOWN
arahy.Tifrunner.gnm2.ann2.Ah08g002900	-2.75072	-1.23367	-2.24977	-3.35918	-1.14974	-2.11147	-3.5266	1067.27	0	0	-2.34016	DOWN
STRG.2694	-2.89192	-2.07649	-3.40626	-2.57765	-1.80683	-2.82291	-2.41932	1067.87	0	0	-2.57163	DOWN
arahy.Tifrunner.gnm2.ann2.Ah17g034900	-1.98729	-1.91265	-2.63204	-1.80979	-2.61135	-3.05708	-1.80136	1067.99	0	0	-2.25879	DOWN
arahy.Tifrunner.gnm2.ann2.Ah14g036300	-2.32814	-0.90315	-3.72878	-4.10372	-0.110103	-2.35384	-2.94167	1068.4	0	0	-2.35277	DOWN
arahy.Tifrunner.gnm2.ann2.Ah03g340300	-2.56234	-2.49255	-3.59563	-3.42826	-1.87619	-3.06432	-2.72583	1073.35	0	0	-2.82073	DOWN
arahy.Tifrunner.gnm2.ann2.Ah13g001800	-3.4236	-1.91979	-3.57019	-5.21616	-1.37823	-2.8413	-3.92476	1073.92	0	0	-3.182	DOWN
arahy.Tifrunner.gnm2.ann2.Ah13g479200	-1.26851	-3.17669	-4.0704	-5.15283	-2.72589	-3.14881	-4.12762	1074.73	0	0	-3.38153	DOWN
arahy.Tifrunner.gnm2.ann2.Ah12g442100	-1.83892	-1.25604	-2.24945	-2.68164	-1.46119	-2.46202	-2.14202	1075.43	0	0	-2.01304	DOWN
arahy.Tifrunner.gnm2.ann2.Ah03g222000	-2.08826	-1.75229	-3.06218	-3.09399	-1.96771	-2.65485	-2.67411	1075.89	0	0	-2.47049	DOWN
arahy.Tifrunner.gnm2.ann2.Ah16g055800	-2.532	-2.63521	-2.91979	-3.03565	-2.49392	-2.37946	-1.96198	1077.22	0	0	-2.56543	DOWN
arahy.Tifrunner.gnm2.ann2.Ah18g036400	-1.27681	-2.4792	-2.84037	-3.73132	-2.48036	-2.54813	-3.13573	1082.08	0	0	-2.6417	DOWN
arahy.Tifrunner.gnm2.ann2.Ah01g060100	-3.44944	-1.99192	-2.99438	-3.56456	-1.65759	-2.31609	-3.04923	1082.41	0	0	-2.7176	DOWN
arahy.Tifrunner.gnm2.ann2.Ah13g474400	-4.99831	-2.47026	-4.40584	-6.78331	-2.54152	-3.87526	-6.48544	1083.32	0	0	-4.50856	DOWN
arahy.Tifrunner.gnm2.ann2.Ah06g037700	-2.78867	-3.5655	-3.78255	-4.40434	-2.74826	-2.89014	-3.17946	1084.19	0	0	-3.33699	DOWN
STRG.2678	-2.92567	-1.3551	-2.13391	-2.51331	-1.0966	-2.0612	-1.99376	1085.48	0	0	-2.01137	DOWN
arahy.Tifrunner.gnm2.ann2.Ah13g079700	-4.42723	-1.99752	-2.88417	-3.98438	-1.88332	-2.9385	-3.21988	1087.25	0	0	-3.04786	DOWN
arahy.Tifrunner.gnm2.ann2.Ah20g333600	-4.64806	-0.794424	-2.85864	-4.59829	-0.595312	-2.54503	-3.87471	1091.47	0	0	-2.84492	DOWN
arahy.Tifrunner.gnm2.ann2.Ah09g235800	-0.669948	-0.893966	-2.25924	-2.89145	-1.51471	-2.79772	-2.6993	1091.7	0	0	-1.96091	DOWN
arahy.Tifrunner.gnm2.ann2.Ah10g253600	-4.8745	-0.953777	-2.99061	-4.64784	-0.74406	-2.7088	-4.08001	1100.58	0	0	-2.99994	DOWN
arahy.Tifrunner.gnm2.ann2.Ah10g374400	-7.13355	-1.97813	-3.39167	-6.12616	-1.62059	-3.39123	-5.72705	1101	0	0	-4.19548	DOWN
arahy.Tifrunner.gnm2.ann2.Ah08g066800	-5.03461	-1.48603	-3.08103	-3.89337	-1.22107	-2.9834	-3.37558	1101.15	0	0	-3.01073	DOWN
STRG.6620	-1.56596	-1.48317	-1.77841	-1.87068	-1.51525	-1.63907	-1.32693	1104.32	0	0	-1.59707	DOWN
arahy.Tifrunner.gnm2.ann2.Ah08g019800	-3.28225	-2.38533	-2.24387	-3.32829	-1.15247	-0.653456	-3.06514	1105.13	0	0	-2.30154	DOWN
arahy.Tifrunner.gnm2.ann2.Ah17g005400	-6.66433	-2.15765	-3.95775	-4.06037	-2.43948	-3.7581	-4.95348	1107.01	0	0	-3.99874	DOWN
STRG.2996	-2.44139	-2.21091	-2.85317	-2.20392	-2.40624	-2.23061	-1.47107	1114.39	0	0	-2.25962	DOWN
arahy.Tifrunner.gnm2.ann2.Ah13g538000	-3.71338	-2.04403	-3.25415	-3.36998	-1.99834	-2.82654	-2.88417	1117.12	0	0	-2.87008	DOWN
arahy.Tifrunner.gnm2.ann2.Ah03g423200	-3.62035	-2.35538	-3.34406	-4.88502	-1.78853	-3.47944	-3.91065	1118.43	0	0	-3.34049	DOWN
arahy.Tifrunner.gnm2.ann2.Ah10g017200	-2.4073	-3.24614	-3.15494	-4.06851	-3.07192	-3.94695	-3.76904	1123.1	0	0	-3.38069	DOWN
STRG.4558	-3.18814	-5.31739	-7.54958	-9.1696	-4.21158	-5.75468	-7.58351	1129.5	0	0	-6.11064	DOWN
arahy.Tifrunner.gnm2.ann2.Ah03g307500	-0.614231	-6.06587	-7.37672	-6.32606	-5.58069	-6.15869	-4.60161	1129.66	0	0	-5.24627	DOWN
arahy.Tifrunner.gnm2.ann2.Ah09g018200	-3.00727	-3.22274	-3.84049	-4.63109	-2.66881	-3.18934	-3.53175	1130.5	0	0	-3.44164	DOWN
arahy.Tifrunner.gnm2.ann2.Ah01g321700	-4.54177	-3.68062	-6.65632	-5.90144	-5.36972	-7.07394	-5.38675	1132.61	0	0	-5.51579	DOWN
arahy.Tifrunner.gnm2.ann2.Ah08g030200	-2.87737	-1.69677	-3.3927	-4.63598	-1.49412	-2.65034	-3.74544	1132.79	0	0	-2.92753	DOWN
arahy.Tifrunner.gnm2.ann2.Ah19g025500	-2.35031	-2.80444	-3.54821	-3.48425	-2.64104	-3.35894	-3.08425	1133.28	0	0	-3.03878	DOWN
arahy.Tifrunner.gnm2.ann2.Ah14g085100	-4.37721	-2.46119	-4.31173	-5.17046	-3.30443	-4.33571	-4.81015	1134.1	0	0	-4.11013	DOWN
STRG.7201	-2.18021	-2.51825	-3.03601	-2.98976	-2.04435	-2.44654	-1.75847	1135.82	0	0	-2.4248	DOWN
STRG.458	-4.98914	-3.31097	-5.74259	-5.34323	-3.39728	-5.02147	-4.7368	1137.59	0	0	-4.64878	DOWN
arahy.Tifrunner.gnm2.ann2.Ah19g034800	-2.6419	-3.07279	-3.7926	-4.78735	-2.69347	-3.06952	-3.65659	1139.17	0	0	-3.38775	DOWN
arahy.Tifrunner.gnm2.ann2.Ah06g042300	-7.08466	-4.31527	-5.96982	-7.37119	-4.19417	-4.75905	-4.69371	1146.31	0	0	-5.48398	DOWN
STRG.4109	-4.40368	-3.80525	-3.50137	-4.59148	-2.77085	-2.44455	-3.9411	1147.45	0	0	-3.6369	DOWN
arahy.Tifrunner.gnm2.ann2.Ah11g280500	-1.54163	-4.06476	-4.53553	-4.38823	-2.37449	-3.03079	-4.0725	1171.97	0	0	-3.4297	DOWN
STRG.1767	-3.92874	-2.67253	-3.57552	-4.82512	-1.631	-3.02671	-3.62353	1176.09	0	0	-3.32616	DOWN
arahy.Tifrunner.gnm2.ann2.Ah13g417200	-3.50383	-2.53331	-4.77167	-4.83595	-2.38477	-3.80255	-3.13024	1179.75	0	0	-3.56605	DOWN
arahy.Tifrunner.gnm2.ann2.Ah04g226600	-4.57145	-2.2055	-5.31569	-6.19538	-2.3528	-4.15127	-4.81831	1180.25	0	0	-4.23006	DOWN
arahy.Tifrunner.gnm2.ann2.Ah16g516300	-4.00888	-3.88752	-3.73993	-5.63919	-3.6114	-2.57977	-5.27662	1182.6	0	0	-4.10619	DOWN
STRG.1603	-2.61462	-2.22419	-4.27381	-5.21054	-2.60917	-3.64499	-4.52412	1183.23	0	0	-3.58592	DOWN
arahy.Tifrunner.gnm2.ann2.Ah05g343000	-2.97096	-3.15463	-3.69981	-3.87695	-2.42013	-4.64899	-4.04144	1184.52	0	0	-3.5447	DOWN
arahy.Tifrunner.gnm2.ann2.Ah03g253500	-4.5631	-3.12065	-3.208	-6.54461	-1.71304	-2.14655	-4.86201	1185.87	0	0	-3.73685	DOWN
arahy.Tifrunner.gnm2.ann2.Ah07g023200	-2.44766	-1.87847	-3.47481	-3.63397	-2.34531	-3.50287	-2.92368	1186.06	0	0	-2.88668	DOWN
arahy.Tifrunner.gnm2.ann2.Ah10g374300	-5.39882	-1.71987	-2.81106	-5.26844	-1.44336	-2.44546	-4.45728	1190.19	0	0	-3.36347	DOWN
STRG.297	-3.08557	-0.276461	-2.88476	-4.50209	-0.488534	-2.24643	-2.77663	1191.7	0	0	-2.32293	DOWN
arahy.Tifrunner.gnm2.ann2.Ah07g193800	-3.32827	-2.25474	-3.52931	-3.87464	-1.92673	-2.86704	-2.89602	1194.07	0	0	-2.95382	DOWN
arahy.Tifrunner.gnm2.ann2.Ah01g025500	-1.69425	-5.69649	-7.85062	-6.90842	-5.3617	-6.61085	-6.89104	1195.3	0	0	-5.85905	DOWN
arahy.Tifrunner.gnm2.ann2.Ah11g081700	-3.84671	-5.4036	-6.74118	-7.13129	-4.23946	-8.9794	-6.17704	1196.15	0	0	-6.0741	DOWN
arahy.Tifrunner.gnm2.ann2.Ah13g484600	-6.68233	-2.87091	-4.73461	-6.25813	-2.80711	-3.94431	-5.64371	1197.63	0	0	-4.70587	DOWN
arahy.Tifrunner.gnm2.ann2.Ah18g335300	-7.65057	-1.90955	-1.96875	-2.17655	-0.23841	-0.71523	-1.28438	1199.65	0	0	-2.27763	DOWN
arahy.Tifrunner.gnm2.ann2.Ah14g493300	-3.24815	-4.93266	-6.04851	-5.24083	-4.42955	-5.50432	-4.36634	1206.05	0	0	-4.82434	DOWN
arahy.Tifrunner.gnm2.ann2.Ah08g350200	-3.35324	-1.68259	-2.37336	-4.12125	-1.69024	-2.03145	-3.35146	1207.9	0	0	-2.65766	DOWN
arahy.Tifrunner.gnm2.ann2.Ah19g299300	-3.70668	-3.44885	-5.3758	-7.02419	-3.59157	-5.10529	-6.0993	1210.88	0	0	-4.90738	DOWN
arahy.Tifrunner.gnm2.ann2.Ah05g075700	-5.78479	-4.1841	-5.13347	-6.56235	-2.27439	-3.59666	-5.14567	1212.45	0	0	-4.66877	DOWN
STRG.11	-3.72258	-3.15099	-3.01339	-3.7324	-3.10986	-2.81924	-3.37163	1217.57	0	0	-3.2743	DOWN
arahy.Tifrunner.gnm2.ann2.Ah20g015600	-10.1973	-4.25298	-5.49491	-7.11941	-5.96844	-8.6018	-7.48419	1220.58	0	0	-7.017	DOWN
arahy.Tifrunner.gnm2.ann2.Ah06g298400	-3.56862	-2.61059	-5.35033	-6.23598	-3.32115	-5.12439	-5.06099	1220.73	0	0	-4.46744	DOWN
arahy.Tifrunner.gnm2.ann2.Ah13g583100	-2.91479	-1.94492	-3.5556	-4.12754	-2.12346	-2.77999	-3.47463	1223.22	0	0	-2.9887	DOWN
arahy.Tifrunner.gnm2.ann2.Ah18g301500	-3.38266	-2.02509	-3.18204	-3.58858	-1.54154	-2.424	-2.63477	1224.22	0	0	-2.68267	DOWN
arahy.Tifrunner.gnm2.ann2.Ah06g058200	-1.60689	-1.91279	-2.82208	-3.51307	-1.37037	-1.83666	-3.45005	1232.02	0	0	-2.35884	DOWN
arahy.Tifrunner.gnm2.ann2.Ah18g019700	-1.99589	-0.98513	-1.939	-2.63588	-0.196122	-1.42356	-2.3316	1233.25	0	0	-1.64388	DOWN
arahy.Tifrunner.gnm2.ann2.Ah20g369600	-4.33558	-2.03633	-3.98259	-5.37091	-1.36081	-3.16421	-4.78114	1234.69	0	0	-3.57594	DOWN
arahy.Tifrunner.gnm2.ann2.Ah03g287700	-4.12172	-0.875374	-1.87052	-3.68472	-0.110609	-1.63614	-2.98524	1235.46	0	0	-2.18348	DOWN
arahy.Tifrunner.gnm2.ann2.Ah03g542400	-7.05245	-3.70299	-7.16673	-5.41818	-4.8221	-5.90851	-6.79804	1240.84	0	0	-5.83843	DOWN
arahy.Tifrunner.gnm2.ann2.Ah15g450500	-2.06814	-1.18057	-2.43268	-2.96784	-1.47502	-2.38002	-2.29686	1243.68	0	0	-2.11445	DOWN
arahy.Tifrunner.gnm2.ann2.Ah19g558100	-3.20402	-2.39393	-5.40642	-5.54251	-3.23441	-4.92206	-5.59555	1249.25	0	0	-4.32841	DOWN
arahy.Tifrunner.gnm2.ann2.Ah13g057600	-4.76083	-1.29566	-2.67411	-4.06421	-1.12621	-2.32391	-3.19514	1255.28	0	0	-2.77715	DOWN
arahy.Tifrunner.gnm2.ann2.Ah08g109900	-3.37845	-3.4572	-3.18746	-3.57139	-1.65183	-1.29281	-1.8325	1258.71	0	0	-2.62452	DOWN
arahy.Tifrunner.gnm2.ann2.Ah13g522400	-3.12146	-1.51365	-2.98072	-4.88317	-0.883962	-1.88044	-4.59482	1280.96	0	0	-2.83689	DOWN
arahy.Tifrunner.gnm2.ann2.Ah15g078400	-1.99995	-2.28086	-3.20046	-4.50064	-1.95495	-2.60192	-4.52062	1281.07	0	0	-3.00849	DOWN
arahy.Tifrunner.gnm2.ann2.Ah18g017800	-6.05806	-3.76205	-3.54135	-7.92371	-2.62043	-2.14661	-6.25427	1290.77	0	0	-4.61521	DOWN
arahy.Tifrunner.gnm2.ann2.Ah04g045000	-3.3027	-1.19749	-2.34357	-3.27054	-1.27227	-2.31283	-2.44264	1298.7	0	0	-2.30601	DOWN
arahy.Tifrunner.gnm2.ann2.Ah06g087400	-4.04712	-5.29045	-7.88922	-6.82572	-5.33408	-6.98442	-6.37985	1301.78	0	0	-6.10727	DOWN
arahy.Tifrunner.gnm2.ann2.Ah10g227900	-3.47316	-1.65116	-3.4244	-2.57633	-1.17987	-2.99201	-2.51121	1304.85	0	0	-2.54402	DOWN
arahy.Tifrunner.gnm2.ann2.Ah17g434300	-2.99653	-1.12973	-3.878	-4.57382	-1.39382	-3.45016	-3.22234	1305.04	0	0	-2.9492	DOWN
arahy.Tifrunner.gnm2.ann2.Ah09g013100	-2.44192	-3.28486	-4.09855	-4.45716	-3.13816	-3.8975	-3.8873	1314.25	0	0	-3.60078	DOWN
arahy.Tifrunner.gnm2.ann2.Ah14g268800	-4.68519	-1.95436	-5.23101	-6.20813	-1.99426	-3.79666	-5.12159	1320.16	0	0	-4.1416	DOWN
arahy.Tifrunner.gnm2.ann2.Ah01g175400	-3.9259	-1.74457	-2.17404	-3.61009	-1.60744	-1.98174	-2.92704	1343.81	0	0	-2.56726	DOWN
arahy.Tifrunner.gnm2.ann2.Ah14g208900	-3.0386	-3.06107	-3.25248	-3.8352	-2.21304	-2.52071	-3.35809	1366.96	0	0	-3.03988	DOWN
arahy.Tifrunner.gnm2.ann2.Ah15g450300	-5.60943	-3.9778	-4.28012	-4.17625	-3.29336	-5.71373	-5.08848	1375.17	0	0	-4.59131	DOWN
arahy.Tifrunner.gnm2.ann2.Ah15g444200	-4.63761	-3.35088	-5.66407	-5.86552	-3.51573	-5.65863	-5.28911	1378.16	0	0	-4.85451	DOWN
STRG.4292	-4.19486	-2.62547	-3.85916	-5.1279	-1.87562	-3.5061	-3.93139	1382.22	0	0	-3.58864	DOWN
STRG.1253	-3.78478	-2.17517	-3.19931	-4.43609	-0.977443	-2.12684	-3.1607	1385.78	0	0	-2.83719	DOWN
arahy.Tifrunner.gnm2.ann2.Ah05g232500	-4.82673	-0.984453	-2.69765	-6.59226	-0.217534	-2.36528	-4.9327	1396.65	0	0	-3.23094	DOWN
arahy.Tifrunner.gnm2.ann2.Ah13g511200	-5.00531	-0.933527	-3.86227	-5.63737	-0.751218	-2.8787	-4.83426	1399.82	0	0	-3.41466	DOWN
arahy.Tifrunner.gnm2.ann2.Ah13g369800	-3.01715	-2.68905	-3.96637	-3.72543	-2.02436	-3.47616	-2.88871	1410.49	0	0	-3.11246	DOWN
arahy.Tifrunner.gnm2.ann2.Ah04g194100	-2.98234	-2.57465	-2.83035	-3.32941	-1.93018	-2.29002	-2.93212	1415.85	0	0	-2.69558	DOWN
arahy.Tifrunner.gnm2.ann2.Ah03g037800	-7.22412	-1.75277	-3.85431	-6.57767	-1.71967	-3.53663	-5.59656	1426.76	0	0	-4.32311	DOWN
arahy.Tifrunner.gnm2.ann2.Ah01g084000	-3.56477	-3.62321	-7.68013	-6.7501	-4.63657	-6.81091	-5.33942	1427	0	0	-5.48645	DOWN
arahy.Tifrunner.gnm2.ann2.Ah07g335700	-5.98873	-4.32753	-4.33006	-7.4851	-2.02655	-1.94682	-6.82404	1463.81	0	0	-4.70412	DOWN
arahy.Tifrunner.gnm2.ann2.Ah05g066500	-1.05382	-1.69774	-2.55651	-2.57785	-1.43645	-2.27967	-2.07986	1471.23	0	0	-1.95456	DOWN
arahy.Tifrunner.gnm2.ann2.Ah11g016500	-3.62151	-2.85784	-6.49976	-6.54197	-3.81061	-6.40664	-5.53381	1471.63	0	0	-5.03888	DOWN
arahy.Tifrunner.gnm2.ann2.Ah03g553400	-3.21297	-1.89366	-4.13587	-4.80031	-2.15934	-3.31112	-3.6428	1495.31	0	0	-3.30801	DOWN
STRG.3688	-2.88693	-2.46272	-3.89466	-4.90201	-2.2343	-3.08108	-3.87657	1495.74	0	0	-3.33404	DOWN
arahy.Tifrunner.gnm2.ann2.Ah09g228200	-3.65818	-4.3818	-6.67552	-7.43424	-3.9148	-5.63031	-6.18358	1500.86	0	0	-5.4112	DOWN
arahy.Tifrunner.gnm2.ann2.Ah02g013100	-1.42417	-2.51577	-3.98524	-5.88721	-2.47961	-2.25695	-3.4712	1512.98	0	0	-3.14573	DOWN
arahy.Tifrunner.gnm2.ann2.Ah06g436200	-3.1667	-3.78297	-3.93859	-5.09176	-3.24293	-2.76894	-4.5961	1530.11	0	0	-3.79829	DOWN
arahy.Tifrunner.gnm2.ann2.Ah04g356400	-6.56925	-0.997555	-4.09799	-6.71258	-1.23227	-4.0737	-5.02447	1545.91	0	0	-4.10112	DOWN
arahy.Tifrunner.gnm2.ann2.Ah11g037800	-3.72501	-1.52746	-3.19884	-4.00415	-1.69641	-2.7088	-2.97551	1579.51	0	0	-2.83374	DOWN
STRG.5762	-4.76305	-0.7526	-3.23175	-4.92472	-0.475518	-2.38814	-4.39067	1592.23	0	0	-2.98949	DOWN
arahy.Tifrunner.gnm2.ann2.Ah18g195700	-5.31407	-4.31145	-5.44783	-7.05402	-4.23231	-5.67837	-7.22297	1592.4	0	0	-5.60872	DOWN
arahy.Tifrunner.gnm2.ann2.Ah14g061900	-4.36317	-1.57852	-3.41277	-5.85877	-1.68024	-2.78569	-5.65132	1613.47	0	0	-3.61864	DOWN
arahy.Tifrunner.gnm2.ann2.Ah0g071600	-3.33264	-1.15453	-3.83359	-4.70859	-1.4682	-2.83173	-3.6558	1617.11	0	0	-2.99787	DOWN
arahy.Tifrunner.gnm2.ann2.Ah05g348800	-4.54578	-2.95359	-4.95148	-5.32554	-2.86076	-4.33616	-4.20755	1630.31	0	0	-4.16869	DOWN
arahy.Tifrunner.gnm2.ann2.Ah06g183600	-5.4022	-3.10819	-5.0859	-5.89239	-3.25557	-4.59959	-4.05897	1633.86	0	0	-4.48612	DOWN
arahy.Tifrunner.gnm2.ann2.Ah20g032300	-2.0067	-2.38268	-2.96144	-2.71609	-2.72816	-2.96015	-2.56042	1634.76	0	0	-2.61652	DOWN
arahy.Tifrunner.gnm2.ann2.Ah16g376700	-3.15263	-2.77029	-6.18986	-5.74766	-3.42377	-5.78909	-4.08911	1735.67	0	0	-4.45177	DOWN
arahy.Tifrunner.gnm2.ann2.Ah19g549800	-3.85172	-2.54249	-4.90954	-5.94767	-1.64012	-3.47279	-5.20608	1744.49	0	0	-3.93863	DOWN
arahy.Tifrunner.gnm2.ann2.Ah04g427200	-5.74937	-5.47084	-6.45621	-8.19058	-5.15395	-6.47441	-6.72964	1771.8	0	0	-6.31786	DOWN
arahy.Tifrunner.gnm2.ann2.Ah14g527900	-4.57303	-1.13771	-2.94965	-4.34158	-1.74925	-3.0894	-3.34848	1815.72	0	0	-3.02701	DOWN
arahy.Tifrunner.gnm2.ann2.Ah04g456300	-4.57688	-1.14016	-2.94997	-4.33719	-1.7472	-3.08924	-3.34962	1847.33	0	0	-3.02718	DOWN
STRG.4088	-4.77432	-2.89002	-3.67755	-4.3876	-3.18683	-4.04765	-4.39831	1889.2	0	0	-3.9089	DOWN
arahy.Tifrunner.gnm2.ann2.Ah19g501400	-2.973	-2.10152	-4.52201	-4.86101	-2.51294	-4.09728	-3.8737	1936.66	0	0	-3.56307	DOWN
STRG.5023	-2.33454	-1.98346	-3.42547	-3.6498	-2.20023	-3.03442	-2.89199	2188.91	0	0	-2.78856	DOWN
arahy.Tifrunner.gnm2.ann2.Ah05g191500	4.48552	4.11401	7.57232	10.2801	3.30865	4.50197	11.1139	200.202	0	0	6.48235	UP
arahy.Tifrunner.gnm2.ann2.Ah01g045700	0.670884	0.0111929	3.50077	2.02664	1.42903	3.83427	1.98892	200.491	0	0	1.9231	UP
arahy.Tifrunner.gnm2.ann2.Ah11g039200	1.04797	3.23343	2.64127	1.54191	2.5045	2.37153	1.8072	200.496	0	0	2.16397	UP
STRG.5473	2.15784	1.77573	2.53624	4.86511	2.02109	1.08177	6.31898	200.838	0	0	2.96525	UP
arahy.Tifrunner.gnm2.ann2.Ah13g145600	4.60944	6.44858	6.74982	9.43326	2.0843	1.45475	6.13653	200.853	0	0	5.27381	UP
arahy.Tifrunner.gnm2.ann2.Ah11g346400	2.89221	1.04359	0.741308	1.52977	1.68131	1.37795	1.70433	200.951	0	0	1.56721	UP
arahy.Tifrunner.gnm2.ann2.Ah12g021200	0.421403	3.54999	3.89859	5.83474	4.31652	3.99734	7.22008	201.083	0	0	4.17695	UP
STRG.495	1.20978	2.1526	2.01636	2.75192	1.64632	1.43168	2.54358	201.679	0	0	1.96461	UP
arahy.Tifrunner.gnm2.ann2.Ah03g525600	3.01108	2.75302	3.07107	4.5785	1.90324	1.75842	2.69731	202.033	0	0	2.82466	UP
arahy.Tifrunner.gnm2.ann2.Ah16g265300	0	4.52054	3.22202	6.06025	6.89845	3.30058	8.928	202.281	0	0	4.70426	UP
arahy.Tifrunner.gnm2.ann2.Ah05g150700	0.0633329	1.30509	2.03482	3.12662	0.93728	2.60512	3.35371	202.327	0	0	1.918	UP
arahy.Tifrunner.gnm2.ann2.Ah01g056200	0.463697	2.54916	1.88179	2.53473	1.67473	1.36167	0.991003	202.352	0	0	1.63668	UP
arahy.Tifrunner.gnm2.ann2.Ah16g213700	3.81696	2.50866	3.55378	6.24066	1.39721	1.79896	5.89504	202.399	0	0	3.60161	UP
arahy.Tifrunner.gnm2.ann2.Ah07g245700	0.835195	2.41906	1.8806	3.29415	2.51166	2.03055	2.49508	202.586	0	0	2.20947	UP
arahy.Tifrunner.gnm2.ann2.Ah11g329000	1.75913	1.36978	1.63688	2.31871	0.588668	1.10372	2.81087	202.769	0	0	1.65539	UP
arahy.Tifrunner.gnm2.ann2.Ah06g355400	1.65219	1.13621	1.87864	3.51952	1.2455	0.877446	3.54243	203.299	0	0	1.97885	UP
STRG.7084	0.23373	1.54543	1.27023	1.55398	1.56926	1.38207	1.91192	203.458	0	0	1.35237	UP
arahy.Tifrunner.gnm2.ann2.Ah11g094700	2.30424	3.1629	1.84017	2.92117	3.6541	2.212	2.06553	203.523	0	0	2.5943	UP
arahy.Tifrunner.gnm2.ann2.Ah09g130700	3.14446	1.77611	2.4397	4.92863	0.671819	0.366982	4.59855	203.567	0	0	2.56089	UP
arahy.Tifrunner.gnm2.ann2.Ah15g554300	1.72551	1.0791	2.62998	2.35532	0.30676	1.68807	2.00534	203.876	0	0	1.6843	UP
arahy.Tifrunner.gnm2.ann2.Ah07g271600	2.55362	4.89084	7.03694	9.79991	3.86425	5.84363	9.36332	204.49	0	0	6.19322	UP
arahy.Tifrunner.gnm2.ann2.Ah20g113400	1.57662	1.65751	1.54686	1.9537	1.30499	1.02264	1.11171	204.645	0	0	1.45343	UP
arahy.Tifrunner.gnm2.ann2.Ah17g054200	0.965015	0.944464	1.7146	1.64948	1.14766	1.91466	1.53009	205.086	0	0	1.40942	UP
arahy.Tifrunner.gnm2.ann2.Ah15g001200	1.19595	2.48993	3.30443	2.94929	0.125812	1.22456	2.40011	205.486	0	0	1.95573	UP
arahy.Tifrunner.gnm2.ann2.Ah18g042800	3.36974	3.51161	3.3076	3.03776	3.27431	3.20349	3.31935	206.198	0	0	3.28912	UP
arahy.Tifrunner.gnm2.ann2.Ah03g535300	0.485454	1.31389	5.10394	3.19012	1.53543	4.33665	1.88023	206.303	0	0	2.54939	UP
arahy.Tifrunner.gnm2.ann2.Ah03g032200	4.62418	6.72379	7.70525	7.14358	7.16823	7.69517	7.83841	206.965	0	0	6.98552	UP
arahy.Tifrunner.gnm2.ann2.Ah06g372200	1.63683	1.01761	1.73919	3.19111	0.0742497	0.0769274	2.5072	206.967	0	0	1.4633	UP
arahy.Tifrunner.gnm2.ann2.Ah13g465100	4.16288	2.02482	1.80259	2.14217	1.66363	0.859783	1.23486	206.983	0	0	1.98439	UP
arahy.Tifrunner.gnm2.ann2.Ah13g143700	7.45578	5.06706	7.09798	9.47474	6.0158	7.6785	10.3103	207.396	0	0	7.58574	UP
arahy.Tifrunner.gnm2.ann2.Ah13g454900	4.90174	5.83807	7.8812	10.1352	2.87234	2.81744	6.6839	207.404	0	0	5.8757	UP
arahy.Tifrunner.gnm2.ann2.Ah19g455300	0.0854684	1.9152	3.74756	4.86733	2.96744	4.63178	5.74501	207.437	0	0	3.42283	UP
arahy.Tifrunner.gnm2.ann2.Ah16g433600	1.3177	1.6159	1.56048	2.25941	1.18995	1.03178	2.1228	207.479	0	0	1.58543	UP
arahy.Tifrunner.gnm2.ann2.Ah19g189100	4.77755	1.59907	1.06086	2.80934	1.18631	0.223147	1.89013	207.57	0	0	1.9352	UP
arahy.Tifrunner.gnm2.ann2.Ah03g159300	2.63236	2.63424	2.25856	3.88084	2.30683	2.72844	3.23418	207.613	0	0	2.81078	UP
arahy.Tifrunner.gnm2.ann2.Ah04g008900	3.8446	3.4032	2.82216	3.29366	0	0	0	207.92	0	0	1.90909	UP
arahy.Tifrunner.gnm2.ann2.Ah08g176600	2.4449	4.36317	3.42017	3.80129	3.39529	2.20267	1.78436	208.052	0	0	3.05884	UP
arahy.Tifrunner.gnm2.ann2.Ah03g170500	0.230251	1.66682	1.79978	0.267726	2.00553	2.01544	0.307528	208.099	0	0	1.18472	UP
arahy.Tifrunner.gnm2.ann2.Ah07g289000	3.67389	2.07723	2.44306	3.81712	2.35362	3.02413	4.4937	208.533	0	0	3.12611	UP
arahy.Tifrunner.gnm2.ann2.Ah19g031900	0	7.555	7.96759	10.0189	6.24622	3.57069	10.0286	209.191	0	0	6.48385	UP
arahy.Tifrunner.gnm2.ann2.Ah09g434900	0.810464	1.97524	2.36373	4.07806	1.1492	1.40452	3.29471	209.385	0	0	2.1537	UP
arahy.Tifrunner.gnm2.ann2.Ah13g427800	0.745407	1.16639	1.76198	1.66043	1.61279	1.69108	2.02851	209.601	0	0	1.5238	UP
arahy.Tifrunner.gnm2.ann2.Ah05g080600	4.77295	5.17024	4.93839	5.91628	3.0732	3.65474	4.60504	209.972	0	0	4.59012	UP
arahy.Tifrunner.gnm2.ann2.Ah10g343300	5.77869	3.20171	4.50715	5.1594	2.10834	3.6013	5.37077	210.16	0	0	4.24677	UP
arahy.Tifrunner.gnm2.ann2.Ah10g121900	0.355252	1.88235	2.09008	1.35534	2.21883	2.07764	1.36816	210.231	0	0	1.62109	UP
arahy.Tifrunner.gnm2.ann2.Ah19g483300	4.22158	3.87597	4.4507	5.79716	1.54566	2.01481	4.22057	210.378	0	0	3.73235	UP
arahy.Tifrunner.gnm2.ann2.Ah10g192700	0.348251	1.86885	0.721642	1.78793	1.69637	0.903617	1.7828	210.652	0	0	1.30135	UP
arahy.Tifrunner.gnm2.ann2.Ah06g393700	1.88949	1.90788	1.66415	4.30886	2.77702	1.82137	6.38034	210.814	0	0	2.96416	UP
arahy.Tifrunner.gnm2.ann2.Ah07g308500	0.258812	3.16668	2.91492	1.88715	1.99962	2.27364	1.05709	210.853	0	0	1.93684	UP
arahy.Tifrunner.gnm2.ann2.Ah18g122000	1.93816	2.65957	2.22318	3.14405	1.75941	1.03967	2.716	211.357	0	0	2.21143	UP
arahy.Tifrunner.gnm2.ann2.Ah05g192100	1.75199	3.20732	2.78555	3.47472	3.33792	3.84554	3.76698	211.866	0	0	3.16714	UP
arahy.Tifrunner.gnm2.ann2.Ah08g230400	0.760411	1.61799	1.62741	2.25112	0.680699	0.758725	2.13287	211.898	0	0	1.40417	UP
arahy.Tifrunner.gnm2.ann2.Ah18g386100	0.0600142	2.54748	2.00448	2.5623	0.936229	0.881237	1.50946	212.338	0	0	1.50017	UP
arahy.Tifrunner.gnm2.ann2.Ah16g033100	1.86819	2.70149	2.27872	1.73062	1.68201	1.4283	1.185	213.144	0	0	1.83919	UP
arahy.Tifrunner.gnm2.ann2.Ah01g195800	2.54626	1.80414	1.44149	2.2952	1.36974	1.29769	2.10088	213.591	0	0	1.83648	UP
arahy.Tifrunner.gnm2.ann2.Ah20g144400	1.28386	2.53158	2.30037	3.73559	0.185691	0.29104	1.73429	213.656	0	0	1.7232	UP
arahy.Tifrunner.gnm2.ann2.Ah02g399600	0.605731	3.07207	1.86903	1.90298	1.75611	0.889968	1.23897	214.035	0	0	1.61927	UP
arahy.Tifrunner.gnm2.ann2.Ah07g008400	4.48632	7.07683	6.32885	8.95902	4.21307	3.94668	5.04755	214.057	0	0	5.72262	UP
arahy.Tifrunner.gnm2.ann2.Ah12g360800	4.27273	2.93387	4.22477	6.04163	2.39664	2.48757	4.96557	214.085	0	0	3.90325	UP
arahy.Tifrunner.gnm2.ann2.Ah03g442800	1.5521	1.77434	0.920092	1.38897	3.10405	2.4127	1.79102	214.117	0	0	1.84904	UP
arahy.Tifrunner.gnm2.ann2.Ah18g046200	0.511927	2.47824	2.31352	3.0957	0.784556	1.60582	2.39381	214.21	0	0	1.88337	UP
arahy.Tifrunner.gnm2.ann2.Ah18g385800	0.053252	1.323	1.5273	2.51083	2.82327	2.53323	4.32007	214.715	0	0	2.15585	UP
arahy.Tifrunner.gnm2.ann2.Ah10g380800	5.65705	2.92687	5.61301	8.29376	2.40898	4.40397	6.36372	215.108	0	0	5.09534	UP
arahy.Tifrunner.gnm2.ann2.Ah06g076600	4.6758	8.45808	7.05754	7.87629	7.20459	6.11415	5.55792	215.337	0	0	6.70634	UP
STRG.637	0.510788	1.68708	1.89932	2.52929	1.02515	0.954859	2.33064	215.372	0	0	1.56245	UP
arahy.Tifrunner.gnm2.ann2.Ah03g549500	1.61571	5.2016	4.62518	7.01025	6.92062	6.556	9.46734	215.479	0	0	5.91381	UP
arahy.Tifrunner.gnm2.ann2.Ah14g476100	2.85075	2.88818	0.246454	1.87422	3.03613	1.78557	1.43435	215.633	0	0	2.01652	UP
STRG.415	2.09847	1.38571	2.30322	2.49861	1.20807	2.34298	2.41841	216.133	0	0	2.0365	UP
arahy.Tifrunner.gnm2.ann2.Ah20g358600	3.23117	2.82118	2.44433	3.80234	1.26366	0.772134	2.3008	216.391	0	0	2.37652	UP
arahy.Tifrunner.gnm2.ann2.Ah05g447300	1.77769	1.59579	4.75701	4.72124	4.29584	6.64158	8.03475	216.575	0	0	4.54627	UP
arahy.Tifrunner.gnm2.ann2.Ah20g478400	5.32733	0	0	0	3.14707	4.32987	6.88692	216.631	0	0	2.81303	UP
arahy.Tifrunner.gnm2.ann2.Ah03g495500	0.550496	3.73391	3.34171	2.69152	2.36845	2.89679	3.75919	217.301	0	0	2.76315	UP
arahy.Tifrunner.gnm2.ann2.Ah11g445800	0.683175	1.50381	1.47045	1.95486	1.82417	1.69475	1.88128	217.361	0	0	1.57321	UP
arahy.Tifrunner.gnm2.ann2.Ah20g254300	0.274377	1.82449	0.872016	1.69782	1.77313	1.12202	1.88876	217.577	0	0	1.35037	UP
arahy.Tifrunner.gnm2.ann2.Ah08g321300	0.281439	3.17804	2.0266	3.83544	1.93675	1.71232	2.68591	217.847	0	0	2.23664	UP
arahy.Tifrunner.gnm2.ann2.Ah03g466400	1.13459	1.62372	1.19906	1.49043	2.45682	1.68388	1.7757	217.908	0	0	1.62346	UP
arahy.Tifrunner.gnm2.ann2.Ah07g009900	0.06162	2.0622	1.75263	1.50579	1.67133	1.15827	1.01518	218.069	0	0	1.31815	UP
arahy.Tifrunner.gnm2.ann2.Ah06g160700	0.0722096	2.51324	2.9506	4.84489	0.45634	0.869196	4.06538	218.253	0	0	2.25312	UP
arahy.Tifrunner.gnm2.ann2.Ah10g262400	0.598165	1.84026	1.66851	1.55028	1.12159	1.4723	1.54629	218.346	0	0	1.39963	UP
arahy.Tifrunner.gnm2.ann2.Ah16g125500	0	8.55557	8.15857	11.7487	3.47448	2.50455	8.11804	218.682	0	0	6.07999	UP
arahy.Tifrunner.gnm2.ann2.Ah17g369300	0.348452	2.75859	3.10442	2.63294	3.01065	2.91957	3.05957	218.69	0	0	2.54774	UP
arahy.Tifrunner.gnm2.ann2.Ah20g502400	0.703336	1.38686	2.08888	2.06628	1.14249	2.07918	1.87239	218.84	0	0	1.61992	UP
STRG.734	2.859	2.60746	2.58196	4.62169	2.05562	1.95417	3.82692	218.853	0	0	2.92955	UP
STRG.3508	0.704722	1.50396	1.56009	1.50423	0.870906	1.13057	1.50853	219.011	0	0	1.25471	UP
STRG.2517	0	10.8082	10.9922	11.2119	0.476145	1.66474	0.741119	219.389	0	0	5.12776	UP
arahy.Tifrunner.gnm2.ann2.Ah18g476400	1.24825	3.60213	3.24629	5.44622	1.6498	1.18965	4.62573	219.417	0	0	3.00115	UP
arahy.Tifrunner.gnm2.ann2.Ah18g152900	2.8356	6.32789	6.21827	6.93529	4.37372	4.9442	5.28752	219.417	0	0	5.27464	UP
arahy.Tifrunner.gnm2.ann2.Ah05g382700	0.410994	1.93296	3.36901	1.81927	1.66326	3.60332	1.49743	219.504	0	0	2.04232	UP
arahy.Tifrunner.gnm2.ann2.Ah05g338800	2.72545	2.41166	1.63676	1.41666	1.89068	1.35365	0.227881	219.704	0	0	1.66611	UP
arahy.Tifrunner.gnm2.ann2.Ah05g079600	2.33734	6.18288	7.19928	9.19757	6.32463	6.73963	8.79459	220.026	0	0	6.68227	UP
arahy.Tifrunner.gnm2.ann2.Ah06g045600	5.72878	4.91947	3.78438	7.15297	3.4785	2.52394	6.29192	220.567	0	0	4.84	UP
arahy.Tifrunner.gnm2.ann2.Ah01g332200	1.6929	3.04838	3.8597	6.02262	2.7681	2.01417	6.58551	220.914	0	0	3.71305	UP
arahy.Tifrunner.gnm2.ann2.Ah19g129500	1.94401	2.26269	2.39149	1.5466	2.35852	2.65771	3.53984	220.993	0	0	2.38584	UP
arahy.Tifrunner.gnm2.ann2.Ah15g406600	3.59396	2.25975	3.39161	5.90659	1.85231	3.06833	8.24021	221.851	0	0	4.04468	UP
arahy.Tifrunner.gnm2.ann2.Ah18g030400	4.02939	1.38234	1.36621	0.98632	2.912	2.90854	1.73142	221.991	0	0	2.18803	UP
arahy.Tifrunner.gnm2.ann2.Ah04g410700	6.52748	6.88383	9.60341	12.707	5.43758	6.35337	12.3823	222.233	0	0	8.55643	UP
arahy.Tifrunner.gnm2.ann2.Ah01g349400	2.09279	1.99361	1.78647	2.08966	1.93109	1.67911	1.75731	223.011	0	0	1.90429	UP
arahy.Tifrunner.gnm2.ann2.Ah11g465000	0.41842	1.41396	1.37599	1.63023	1.84428	1.58782	1.92112	223.041	0	0	1.45597	UP
STRG.5271	5.68831	2.54484	2.75283	3.95357	5.14636	5.30407	6.96674	223.221	0	0	4.62239	UP
arahy.Tifrunner.gnm2.ann2.Ah20g095800	4.15989	4.10026	4.92154	6.74611	1.00552	1.23062	5.67466	223.245	0	0	3.97694	UP
arahy.Tifrunner.gnm2.ann2.Ah15g336600	1.5681	2.13148	1.94809	2.97371	1.45452	1.44443	2.4426	223.677	0	0	1.99471	UP
arahy.Tifrunner.gnm2.ann2.Ah16g503500	1.0248	2.63513	2.59942	3.15657	1.024	1.03452	3.35141	223.802	0	0	2.11798	UP
arahy.Tifrunner.gnm2.ann2.Ah03g172400	1.11123	1.20173	3.29824	2.55705	0.5173	2.51069	1.89892	223.868	0	0	1.87074	UP
arahy.Tifrunner.gnm2.ann2.Ah04g267700	0.871177	3.2534	3.13666	4.74764	4.46598	3.63301	6.05392	224.221	0	0	3.7374	UP
arahy.Tifrunner.gnm2.ann2.Ah03g089800	1.75638	1.64885	1.79572	2.48065	1.60093	1.38851	2.51918	224.382	0	0	1.88432	UP
arahy.Tifrunner.gnm2.ann2.Ah05g371000	3.88303	5.57087	9.30489	12.3266	1.73651	2.97161	9.03632	225.865	0	0	6.40426	UP
arahy.Tifrunner.gnm2.ann2.Ah05g009900	0.232876	1.59186	1.59241	0.454339	1.55193	1.52841	0.277308	226.571	0	0	1.03273	UP
arahy.Tifrunner.gnm2.ann2.Ah08g013000	3.19995	2.408	1.90163	2.74112	1.95336	1.34137	2.62139	226.613	0	0	2.30954	UP
arahy.Tifrunner.gnm2.ann2.Ah20g430800	4.92871	2.32887	3.04658	5.38509	2.14993	3.72938	6.93664	226.92	0	0	4.07217	UP
arahy.Tifrunner.gnm2.ann2.Ah03g572300	8.96695	3.56123	4.48008	9.24215	4.17104	3.71782	9.35566	227.497	0	0	6.21356	UP
arahy.Tifrunner.gnm2.ann2.Ah03g443400	1.01713	2.28612	2.25019	2.8567	1.94482	2.43362	2.93329	227.618	0	0	2.24598	UP
arahy.Tifrunner.gnm2.ann2.Ah11g074800	2.92423	2.01452	3.57633	4.42682	2.20837	3.98732	5.02321	227.719	0	0	3.45154	UP
arahy.Tifrunner.gnm2.ann2.Ah13g058700	1.53636	2.21457	2.10992	2.78542	1.2152	1.29598	2.36643	229.077	0	0	1.93198	UP
arahy.Tifrunner.gnm2.ann2.Ah16g000800	1.74284	8.23335	7.87597	8.49158	8.29302	7.10206	7.99059	229.14	0	0	7.1042	UP
STRG.1238	2.66485	1.83845	2.0559	1.89694	1.57194	2.03155	1.96443	229.203	0	0	2.00344	UP
arahy.Tifrunner.gnm2.ann2.Ah17g447600	7.52825	1.61133	3.81737	4.79546	2.9034	3.68811	6.28262	229.462	0	0	4.37522	UP
arahy.Tifrunner.gnm2.ann2.Ah12g356800	0.617999	1.46838	2.15183	1.51436	1.69358	2.29212	1.54434	230.493	0	0	1.6118	UP
arahy.Tifrunner.gnm2.ann2.Ah18g434800	1.62441	6.59971	4.71874	6.63799	3.45121	2.07021	4.56577	230.535	0	0	4.23829	UP
arahy.Tifrunner.gnm2.ann2.Ah01g020600	1.78048	2.11536	1.78452	3.10846	1.41709	1.24782	3.08983	230.556	0	0	2.07765	UP
arahy.Tifrunner.gnm2.ann2.Ah17g367600	2.88935	2.38473	2.04999	2.62087	1.92948	1.48492	2.64166	231.347	0	0	2.28586	UP
arahy.Tifrunner.gnm2.ann2.Ah07g170200	2.11708	1.96517	2.02649	3.61905	2.46788	2.51737	3.25324	231.605	0	0	2.56661	UP
arahy.Tifrunner.gnm2.ann2.Ah05g018800	0.752249	2.0352	2.41653	1.61018	1.79931	1.58932	1.05491	232.011	0	0	1.60824	UP
arahy.Tifrunner.gnm2.ann2.Ah18g114900	2.18647	2.90341	1.94048	2.16718	1.94948	0.958679	1.59527	232.718	0	0	1.95728	UP
arahy.Tifrunner.gnm2.ann2.Ah15g562200	0.29676	1.88549	2.16841	2.83524	2.10448	2.66485	1.8387	232.76	0	0	1.97056	UP
arahy.Tifrunner.gnm2.ann2.Ah19g140900	1.74712	2.12476	1.92908	4.06853	1.94499	1.0849	2.73236	232.856	0	0	2.23311	UP
arahy.Tifrunner.gnm2.ann2.Ah02g402700	4.77016	1.55181	2.85646	4.28926	0	0	0	232.965	0	0	1.92396	UP
arahy.Tifrunner.gnm2.ann2.Ah08g213600	0.315383	3.08659	2.11263	1.93321	1.90816	1.02762	0.876696	233.377	0	0	1.60861	UP
arahy.Tifrunner.gnm2.ann2.Ah14g017300	0.821836	1.66215	1.40113	1.61961	1.50046	1.34847	1.56767	233.447	0	0	1.41733	UP
arahy.Tifrunner.gnm2.ann2.Ah14g021500	1.49002	1.73687	1.71618	1.87864	0.723719	0.998712	2.15016	233.608	0	0	1.52776	UP
arahy.Tifrunner.gnm2.ann2.Ah15g447500	3.33778	1.60464	1.37191	2.50075	2.24967	2.12683	3.76326	233.689	0	0	2.42212	UP
STRG.3604	2.68332	2.6466	3.84752	6.75176	3.72119	4.82064	8.60539	234.268	0	0	4.7252	UP
STRG.4646	1.21868	1.60649	1.60813	1.73876	1.69052	1.37304	1.08293	234.417	0	0	1.47408	UP
arahy.Tifrunner.gnm2.ann2.Ah16g442600	6.82251	0.651555	2.56541	5.0209	2.78177	2.67632	7.38691	234.663	0	0	3.98648	UP
arahy.Tifrunner.gnm2.ann2.Ah16g538100	1.49373	1.68333	1.48081	1.90189	1.56158	1.49607	1.80117	234.819	0	0	1.63123	UP
STRG.6152	2.69143	1.32056	1.12714	2.00869	1.55283	2.01889	2.52835	234.877	0	0	1.89256	UP
arahy.Tifrunner.gnm2.ann2.Ah13g161800	5.07413	6.88559	8.00816	10.0518	5.81673	6.92552	10.057	235.547	0	0	7.54555	UP
arahy.Tifrunner.gnm2.ann2.Ah15g012900	0.649444	2.1695	1.20392	1.85423	1.95306	1.17575	1.57037	235.975	0	0	1.5109	UP
arahy.Tifrunner.gnm2.ann2.Ah13g239800	2.26637	1.7272	2.01176	2.00638	0	0	0	236.039	0	0	1.14453	UP
arahy.Tifrunner.gnm2.ann2.Ah12g312700	0.889419	2.80164	3.57529	5.85323	1.23503	1.82635	5.17385	236.092	0	0	3.05069	UP
arahy.Tifrunner.gnm2.ann2.Ah04g079300	2.96293	3.33943	3.53567	4.18763	3.41593	3.60378	4.69428	236.234	0	0	3.67709	UP
STRG.6932	6.99325	5.90906	6.72506	9.1628	5.42848	5.69949	9.72489	236.416	0	0	7.09186	UP
arahy.Tifrunner.gnm2.ann2.Ah14g066500	0.467101	1.71917	1.91693	1.87743	1.00293	1.28098	1.75584	236.452	0	0	1.43148	UP
arahy.Tifrunner.gnm2.ann2.Ah11g308700	2.22966	2.11694	2.42709	2.70901	0.949393	1.15793	1.94628	236.504	0	0	1.93376	UP
arahy.Tifrunner.gnm2.ann2.Ah14g470100	2.04662	0.848342	0.672394	1.25641	2.08225	1.70195	2.08409	236.585	0	0	1.52744	UP
arahy.Tifrunner.gnm2.ann2.Ah03g050000	3.26462	2.31223	2.92761	4.63855	1.93687	2.36072	5.1486	236.587	0	0	3.22703	UP
arahy.Tifrunner.gnm2.ann2.Ah15g052100	1.49423	2.0518	1.17138	2.51866	1.56866	0.981086	1.98756	236.648	0	0	1.68191	UP
arahy.Tifrunner.gnm2.ann2.Ah13g441100	2.19225	4.08175	3.5541	4.67547	1.85168	2.00259	3.2653	236.754	0	0	3.08902	UP
arahy.Tifrunner.gnm2.ann2.Ah05g389100	0.154653	2.48576	1.50937	3.49926	2.03651	1.42557	2.72491	236.918	0	0	1.97658	UP
arahy.Tifrunner.gnm2.ann2.Ah14g094200	2.40415	2.70554	3.1124	5.01955	0.951602	1.05705	2.71521	236.919	0	0	2.5665	UP
arahy.Tifrunner.gnm2.ann2.Ah14g530400	1.69255	1.56853	1.84129	1.72405	1.14779	1.70813	1.78642	237.42	0	0	1.63839	UP
arahy.Tifrunner.gnm2.ann2.Ah15g070800	2.37358	3.26191	3.15506	3.9836	2.99838	2.67755	3.26594	237.505	0	0	3.10229	UP
arahy.Tifrunner.gnm2.ann2.Ah09g374700	3.04759	8.92276	8.83309	9.93658	2.08707	2.36618	3.60956	238.133	0	0	5.54326	UP
STRG.807	5.452	0.578135	1.69654	4.77954	2.4212	2.84337	5.28858	238.291	0	0	3.2942	UP
arahy.Tifrunner.gnm2.ann2.Ah12g470600	4.56136	1.6042	2.85423	4.28147	0	0	0	238.319	0	0	1.90018	UP
arahy.Tifrunner.gnm2.ann2.Ah12g318600	4.23806	1.29832	1.51135	4.30556	0.112636	0.204677	2.54875	238.596	0	0	2.03134	UP
arahy.Tifrunner.gnm2.ann2.Ah03g465100	5.55359	5.21493	5.38402	6.17727	2.44978	3.50685	4.64152	238.636	0	0	4.70399	UP
arahy.Tifrunner.gnm2.ann2.Ah06g256400	1.57958	2.02148	1.99467	1.80371	1.51682	1.59536	2.37774	238.72	0	0	1.84134	UP
arahy.Tifrunner.gnm2.ann2.Ah16g219400	2.11342	3.12691	3.42648	2.35365	1.74138	2.19932	2.83388	238.721	0	0	2.54215	UP
arahy.Tifrunner.gnm2.ann2.Ah03g445000	0.711043	3.13632	2.47624	3.02182	3.62514	3.28635	3.55009	238.968	0	0	2.82957	UP
arahy.Tifrunner.gnm2.ann2.Ah20g484900	3.11726	5.22705	5.11541	4.04462	2.03094	1.73957	0.51617	239.352	0	0	3.113	UP
arahy.Tifrunner.gnm2.ann2.Ah15g457900	1.1336	2.49751	3.03508	2.68453	2.16739	2.70352	2.61289	239.359	0	0	2.40493	UP
arahy.Tifrunner.gnm2.ann2.Ah13g288900	1.38897	2.7628	2.98052	4.42212	4.30263	4.08784	5.08714	239.781	0	0	3.576	UP
arahy.Tifrunner.gnm2.ann2.Ah05g012900	0.70794	2.16305	1.2856	1.86753	1.85934	1.01256	1.5829	240.343	0	0	1.49699	UP
arahy.Tifrunner.gnm2.ann2.Ah12g456700	0.434506	2.21023	1.96894	2.41044	1.10975	0.595807	1.52937	240.524	0	0	1.46558	UP
arahy.Tifrunner.gnm2.ann2.Ah12g345800	6.75296	1.12693	7.18574	12.5602	0	4.07626	12.4588	240.976	0	0	6.30871	UP
arahy.Tifrunner.gnm2.ann2.Ah07g179100	1.72234	2.30819	1.55186	2.39573	2.12423	1.17557	2.49777	241.065	0	0	1.96796	UP
arahy.Tifrunner.gnm2.ann2.Ah16g007200	0.976977	2.56255	2.41674	2.354	1.80386	1.5226	1.27773	241.412	0	0	1.84492	UP
arahy.Tifrunner.gnm2.ann2.Ah19g556400	1.69268	1.87688	1.8605	2.46157	0.931786	1.41153	2.28307	241.603	0	0	1.78829	UP
arahy.Tifrunner.gnm2.ann2.Ah04g153800	3.74572	2.30619	3.13514	4.82242	5.61079	6.45297	8.37523	242.295	0	0	4.92121	UP
arahy.Tifrunner.gnm2.ann2.Ah10g401700	3.69341	3.34415	4.31664	3.32426	3.45626	4.3586	3.04656	242.585	0	0	3.64855	UP
arahy.Tifrunner.gnm2.ann2.Ah16g458800	0	2.84031	3.57389	1.95491	3.00858	3.64575	2.76757	242.646	0	0	2.54157	UP
arahy.Tifrunner.gnm2.ann2.Ah03g274800	3.8309	3.73592	4.23711	4.5899	1.95334	2.99793	4.61348	242.854	0	0	3.70837	UP
arahy.Tifrunner.gnm2.ann2.Ah02g402400	4.77498	1.64918	2.84587	4.29708	0	0	0	243.422	0	0	1.93816	UP
arahy.Tifrunner.gnm2.ann2.Ah08g269000	3.12213	2.79917	3.03654	4.94007	1.29323	1.36526	3.70029	243.457	0	0	2.89381	UP
arahy.Tifrunner.gnm2.ann2.Ah08g317400	3.13552	3.78878	4.08374	5.42053	3.24554	3.16074	5.50594	243.505	0	0	4.04868	UP
arahy.Tifrunner.gnm2.ann2.Ah15g205800	0.975295	1.01768	2.06795	1.74016	0.569525	1.92651	1.71212	243.568	0	0	1.42989	UP
arahy.Tifrunner.gnm2.ann2.Ah14g465100	0.347052	2.97558	1.92338	1.98333	2.59668	1.91515	0.516837	243.673	0	0	1.75114	UP
arahy.Tifrunner.gnm2.ann2.Ah15g523300	0.408052	1.71513	2.06354	2.26498	1.86548	1.7238	2.38554	243.857	0	0	1.77522	UP
arahy.Tifrunner.gnm2.ann2.Ah13g483900	1.35417	2.26206	1.90861	2.81512	1.75432	2.37179	2.72518	244.391	0	0	2.17018	UP
STRG.1162	3.23237	0.940259	1.1202	4.18371	1.57383	1.05115	4.02872	244.437	0	0	2.30432	UP
arahy.Tifrunner.gnm2.ann2.Ah01g068100	2.78007	2.20467	2.07134	2.81702	1.72031	2.30826	3.53968	244.499	0	0	2.49162	UP
STRG.6478	0.489257	1.81894	1.59932	1.57037	1.61787	1.35778	1.56055	245.106	0	0	1.43058	UP
arahy.Tifrunner.gnm2.ann2.Ah05g181600	4.77512	3.92326	3.9899	6.79804	4.60479	4.07041	6.86706	245.153	0	0	5.00408	UP
arahy.Tifrunner.gnm2.ann2.Ah01g039900	0	8.33654	8.85858	10.9583	4.76652	6.27628	9.02102	245.199	0	0	6.88818	UP
arahy.Tifrunner.gnm2.ann2.Ah04g078800	0.476954	1.52921	2.00314	1.83468	0.628859	1.25663	1.80765	245.331	0	0	1.36245	UP
arahy.Tifrunner.gnm2.ann2.Ah20g488500	6.16261	4.99222	5.0133	7.36552	2.82155	3.84531	6.55049	245.793	0	0	5.25014	UP
arahy.Tifrunner.gnm2.ann2.Ah05g306700	1.14083	1.57317	2.90839	2.74633	2.72424	3.96275	2.98532	246.06	0	0	2.57729	UP
arahy.Tifrunner.gnm2.ann2.Ah15g065700	7.46948	1.66831	2.00987	1.85714	4.43452	4.70045	3.63622	246.563	0	0	3.68228	UP
arahy.Tifrunner.gnm2.ann2.Ah05g420700	0.136123	2.83278	2.96327	2.94255	1.21843	1.84247	1.86913	246.614	0	0	1.97211	UP
arahy.Tifrunner.gnm2.ann2.Ah03g487200	0.569043	2.28367	2.02789	3.63713	1.64063	1.51114	2.90321	247.249	0	0	2.08182	UP
arahy.Tifrunner.gnm2.ann2.Ah05g116600	0.296279	3.05261	3.45778	4.74046	2.06321	2.04193	4.95905	247.514	0	0	2.94447	UP
arahy.Tifrunner.gnm2.ann2.Ah06g037200	0.654052	4.37621	3.80759	3.76306	2.831	2.4993	2.69556	247.519	0	0	2.94668	UP
arahy.Tifrunner.gnm2.ann2.Ah20g365200	1.57431	1.81969	1.74191	2.82242	1.56987	1.10358	2.32531	247.646	0	0	1.85101	UP
arahy.Tifrunner.gnm2.ann2.Ah08g288700	3.61946	0.65577	2.9111	4.29038	1.71063	3.88538	5.79202	248.431	0	0	3.26639	UP
arahy.Tifrunner.gnm2.ann2.Ah11g433300	2.71754	2.7967	2.524	3.1149	0.593611	0.973667	1.79598	248.901	0	0	2.07377	UP
arahy.Tifrunner.gnm2.ann2.Ah11g442100	6.89756	2.45391	2.91455	5.46627	2.18244	1.44417	5.74185	248.993	0	0	3.87154	UP
arahy.Tifrunner.gnm2.ann2.Ah10g059800	2.98033	7.19264	8.9057	11.3496	4.90333	4.90492	11.637	249.28	0	0	7.41051	UP
arahy.Tifrunner.gnm2.ann2.Ah11g006100	1.01255	2.87525	2.25701	1.88589	3.43024	2.65951	1.74731	249.761	0	0	2.26682	UP
arahy.Tifrunner.gnm2.ann2.Ah18g406900	2.21499	2.15062	2.1019	2.14343	1.1542	1.24334	1.30073	250.042	0	0	1.75846	UP
arahy.Tifrunner.gnm2.ann2.Ah18g152600	1.58612	1.92945	2.73787	2.93447	1.17983	1.62957	2.40566	250.075	0	0	2.05757	UP
arahy.Tifrunner.gnm2.ann2.Ah16g115600	0.811762	1.77389	1.87889	2.08444	1.19532	1.55048	1.37142	250.896	0	0	1.52374	UP
arahy.Tifrunner.gnm2.ann2.Ah09g366400	1.92879	2.2968	2.79784	3.27058	1.0785	1.86202	2.05492	251.052	0	0	2.1842	UP
arahy.Tifrunner.gnm2.ann2.Ah17g351700	1.68024	2.5946	3.42227	4.66302	2.86112	3.17945	4.84796	251.745	0	0	3.32124	UP
arahy.Tifrunner.gnm2.ann2.Ah03g185000	1.1311	1.60344	1.57179	2.10156	0.976499	1.03406	1.83073	253.025	0	0	1.46417	UP
arahy.Tifrunner.gnm2.ann2.Ah20g039200	3.71645	2.78879	2.95115	4.32355	1.62947	1.93814	3.78622	253.396	0	0	3.01911	UP
arahy.Tifrunner.gnm2.ann2.Ah19g005500	1.47325	0.627081	0.538895	1.9956	1.96919	1.59308	2.63247	254.227	0	0	1.54708	UP
STRG.7240	1.33468	2.4884	2.02873	2.25872	2.89709	2.32867	1.01462	254.237	0	0	2.05013	UP
arahy.Tifrunner.gnm2.ann2.Ah13g272700	3.36126	1.87423	2.66994	2.45406	0.856816	1.59119	1.43496	254.308	0	0	2.03464	UP
arahy.Tifrunner.gnm2.ann2.Ah13g589100	0.100886	4.03865	3.38044	3.85488	2.65522	1.5136	2.34018	254.73	0	0	2.55484	UP
arahy.Tifrunner.gnm2.ann2.Ah09g399000	2.06245	1.61226	1.49166	1.61045	1.3352	1.59659	1.56392	255.623	0	0	1.61036	UP
arahy.Tifrunner.gnm2.ann2.Ah05g153400	2.74172	1.89503	2.97243	4.58827	1.21007	2.00885	4.31592	255.638	0	0	2.8189	UP
arahy.Tifrunner.gnm2.ann2.Ah05g040800	1.52527	0.440643	2.66711	1.77858	0.846707	2.86701	1.72392	255.825	0	0	1.69275	UP
arahy.Tifrunner.gnm2.ann2.Ah08g046600	1.57361	1.55228	1.46401	3.77823	1.54818	0.171828	3.59899	256.319	0	0	1.9553	UP
arahy.Tifrunner.gnm2.ann2.Ah13g233500	3.30851	2.39416	2.44604	3.31783	3.24509	2.60949	3.5596	256.669	0	0	2.98296	UP
arahy.Tifrunner.gnm2.ann2.Ah15g018800	0.752249	2.08175	2.44046	1.84219	1.7984	1.59019	1.06912	256.69	0	0	1.65348	UP
arahy.Tifrunner.gnm2.ann2.Ah02g026000	1.02541	1.67148	2.44298	2.71734	1.30096	2.26853	2.29661	257.108	0	0	1.96047	UP
arahy.Tifrunner.gnm2.ann2.Ah20g092100	2.80888	3.98586	3.77017	5.19592	6.02663	7.29543	8.54762	257.643	0	0	5.37579	UP
arahy.Tifrunner.gnm2.ann2.Ah05g192200	1.70731	3.1511	2.44795	3.13469	2.79143	2.91611	3.71328	257.686	0	0	2.83741	UP
arahy.Tifrunner.gnm2.ann2.Ah10g423200	1.66978	6.13875	7.46896	8.19024	2.7257	2.74172	6.27951	257.98	0	0	5.03067	UP
arahy.Tifrunner.gnm2.ann2.Ah12g083700	1.91129	2.05926	1.74094	2.3004	2.24822	2.36232	2.2068	259.092	0	0	2.11846	UP
arahy.Tifrunner.gnm2.ann2.Ah10g052400	2.21142	1.7213	1.63992	0.938026	3.45996	3.01657	1.00858	259.363	0	0	1.9994	UP
arahy.Tifrunner.gnm2.ann2.Ah13g545800	3.29876	6.87084	8.0874	11.4659	6.4308	6.40833	11.4618	259.441	0	0	7.71769	UP
arahy.Tifrunner.gnm2.ann2.Ah16g116000	1.36553	2.37642	2.13623	3.00182	1.80352	1.21125	1.62739	259.556	0	0	1.93174	UP
arahy.Tifrunner.gnm2.ann2.Ah20g139300	1.94557	2.37896	3.0391	4.81821	1.13626	1.01363	4.15917	259.564	0	0	2.64156	UP
arahy.Tifrunner.gnm2.ann2.Ah14g077500	0.207204	7.4157	8.72196	9.48939	6.20056	8.30271	9.81803	259.844	0	0	7.16508	UP
STRG.1331	2.23145	3.11087	2.39171	2.95316	4.32867	4.40779	4.94065	260.123	0	0	3.48062	UP
STRG.943	1.03321	2.03422	1.36027	2.71214	1.88477	1.39789	2.32471	260.172	0	0	1.82103	UP
arahy.Tifrunner.gnm2.ann2.Ah11g061300	0	8.31131	9.11634	10.3698	5.90637	6.03676	8.3373	260.737	0	0	6.86826	UP
arahy.Tifrunner.gnm2.ann2.Ah11g286800	1.08905	1.81546	1.91308	3.19006	1.53219	0.974972	2.73188	260.917	0	0	1.89238	UP
arahy.Tifrunner.gnm2.ann2.Ah04g015800	2.15097	2.58651	2.41954	2.43398	3.37851	3.09926	3.02012	261.464	0	0	2.72698	UP
arahy.Tifrunner.gnm2.ann2.Ah01g330000	3.09458	3.10158	3.14082	3.82962	2.77798	2.85919	3.32038	261.672	0	0	3.16059	UP
arahy.Tifrunner.gnm2.ann2.Ah15g439700	2.11335	1.64981	2.3686	2.96043	2.17595	2.54102	2.62336	262.41	0	0	2.3475	UP
arahy.Tifrunner.gnm2.ann2.Ah18g014500	4.46725	2.61231	2.88011	4.73591	3.99221	3.49653	6.25462	262.488	0	0	4.0627	UP
arahy.Tifrunner.gnm2.ann2.Ah06g300600	0.847702	1.6637	1.55425	3.45759	1.00834	0.831158	3.15021	262.671	0	0	1.78756	UP
arahy.Tifrunner.gnm2.ann2.Ah11g236500	3.51903	5.5853	2.59972	5.29845	3.58645	0.415682	3.42235	262.93	0	0	3.48957	UP
arahy.Tifrunner.gnm2.ann2.Ah08g110100	0.626256	2.83797	2.37067	2.91616	2.185	1.60221	2.56598	263.028	0	0	2.15775	UP
arahy.Tifrunner.gnm2.ann2.Ah04g361400	0	5.91471	7.75242	8.96383	4.10746	3.7578	7.33259	263.165	0	0	5.40412	UP
STRG.151	0.109824	2.07564	1.0518	2.0195	1.97091	0.861607	1.51182	263.303	0	0	1.37159	UP
arahy.Tifrunner.gnm2.ann2.Ah05g142200	1.0113	0.658726	2.24624	2.09253	0.176264	2.32403	2.09526	263.375	0	0	1.51491	UP
arahy.Tifrunner.gnm2.ann2.Ah15g147100	1.24941	2.26963	2.23687	2.41759	2.22135	2.14953	2.34452	263.712	0	0	2.12699	UP
arahy.Tifrunner.gnm2.ann2.Ah10g284700	1.08646	2.3435	1.87163	3.22027	1.92242	1.49023	2.5714	263.827	0	0	2.07227	UP
STRG.2478	1.11505	1.85663	1.14611	1.32253	2.59936	2.00529	1.58829	263.863	0	0	1.66189	UP
arahy.Tifrunner.gnm2.ann2.Ah03g156400	2.04467	1.39281	1.45639	2.20381	1.17785	1.88617	2.47719	264.164	0	0	1.80556	UP
arahy.Tifrunner.gnm2.ann2.Ah15g437000	4.2738	1.60019	2.01761	2.43201	2.3636	2.4962	2.87944	264.245	0	0	2.58041	UP
arahy.Tifrunner.gnm2.ann2.Ah19g532600	2.59672	1.8542	1.19844	3.95092	0.986315	0.718694	2.84358	264.541	0	0	2.02127	UP
arahy.Tifrunner.gnm2.ann2.Ah07g271900	1.86119	2.98743	3.12193	2.34593	2.37646	2.2517	1.19753	264.562	0	0	2.30602	UP
STRG.5871	3.81651	3.58988	3.98461	3.76125	0.425605	0.244624	0.281325	265.018	0	0	2.30054	UP
arahy.Tifrunner.gnm2.ann2.Ah08g074400	2.02567	0.937506	1.68385	2.7569	1.01262	1.21495	2.4278	265.146	0	0	1.72276	UP
arahy.Tifrunner.gnm2.ann2.Ah18g424400	7.49851	3.65123	3.97105	2.42621	2.72482	3.80364	2.78649	265.726	0	0	3.83742	UP
arahy.Tifrunner.gnm2.ann2.Ah13g275800	1.25393	2.53363	4.08542	4.29218	1.18736	2.48276	3.31132	265.733	0	0	2.73523	UP
arahy.Tifrunner.gnm2.ann2.Ah16g323700	1.4022	1.67956	1.71388	1.75037	1.44469	1.60155	2.33982	266.262	0	0	1.70458	UP
arahy.Tifrunner.gnm2.ann2.Ah15g160200	1.21965	2.31852	2.37113	4.12747	1.1189	0.547888	3.12291	266.416	0	0	2.11807	UP
arahy.Tifrunner.gnm2.ann2.Ah07g339500	4.46725	2.59693	2.88527	4.73479	4.00002	3.15577	6.24492	266.462	0	0	4.01214	UP
arahy.Tifrunner.gnm2.ann2.Ah01g204300	2.18845	5.86854	5.09653	5.1006	3.15663	3.22321	2.83542	266.498	0	0	3.9242	UP
arahy.Tifrunner.gnm2.ann2.Ah03g580000	0.723309	2.05448	4.16343	5.23366	2.17913	2.16083	3.91372	267.699	0	0	2.91837	UP
arahy.Tifrunner.gnm2.ann2.Ah17g407100	0.564587	1.31839	2.59409	2.53105	1.05274	2.46175	2.42706	267.943	0	0	1.84995	UP
arahy.Tifrunner.gnm2.ann2.Ah19g349700	3.38694	4.02638	2.81575	0.778519	2.74973	1.42024	0.697925	268.41	0	0	2.26793	UP
arahy.Tifrunner.gnm2.ann2.Ah10g280300	1.77607	2.17171	2.52848	3.51845	1.43427	1.33064	2.61565	269.056	0	0	2.19647	UP
arahy.Tifrunner.gnm2.ann2.Ah13g277500	3.10512	1.42458	2.0201	3.03749	0.878551	1.28194	2.90753	269.428	0	0	2.09362	UP
arahy.Tifrunner.gnm2.ann2.Ah09g189300	1.26818	2.16035	1.96377	3.27904	1.06695	1.27099	2.23167	269.44	0	0	1.89156	UP
arahy.Tifrunner.gnm2.ann2.Ah19g011400	4.41816	5.7505	5.58144	7.16872	2.98628	2.70834	4.63733	269.472	0	0	4.75011	UP
arahy.Tifrunner.gnm2.ann2.Ah03g557000	3.13049	1.6231	1.52	2.32756	0.0897852	0.496517	1.69836	269.574	0	0	1.55512	UP
arahy.Tifrunner.gnm2.ann2.Ah01g095600	0.786808	2.65666	1.90632	2.08293	3.27396	2.36674	2.05556	269.631	0	0	2.16128	UP
arahy.Tifrunner.gnm2.ann2.Ah15g115100	2.30357	1.78428	0.925352	2.02319	1.41299	1.03885	2.07691	270.028	0	0	1.65216	UP
STRG.4551	2.3366	1.96001	1.60485	2.73311	1.94892	1.51289	2.02232	270.218	0	0	2.01696	UP
arahy.Tifrunner.gnm2.ann2.Ah02g081700	2.82693	5.21776	5.47698	6.76617	2.31115	3.10123	4.24231	270.459	0	0	4.2775	UP
arahy.Tifrunner.gnm2.ann2.Ah20g530600	7.30967	3.22477	4.22537	5.4895	2.63863	3.3118	5.67965	270.651	0	0	4.5542	UP
arahy.Tifrunner.gnm2.ann2.Ah16g082300	1.46152	2.57703	2.7853	3.94938	1.24841	0.715474	3.50277	270.964	0	0	2.31998	UP
arahy.Tifrunner.gnm2.ann2.Ah09g206100	0.602932	1.5409	1.57204	1.82413	0.938628	1.39871	1.62465	271.142	0	0	1.35743	UP
arahy.Tifrunner.gnm2.ann2.Ah12g104000	3.65088	6.78972	9.89333	14.5476	3.62177	4.94982	14.0841	271.53	0	0	8.21961	UP
arahy.Tifrunner.gnm2.ann2.Ah08g108400	1.85827	1.87589	1.43399	2.29315	1.02916	1.26327	1.74586	271.631	0	0	1.6428	UP
arahy.Tifrunner.gnm2.ann2.Ah16g426100	1.47708	1.73941	1.88742	2.58413	1.0642	1.12602	2.32903	271.71	0	0	1.7439	UP
arahy.Tifrunner.gnm2.ann2.Ah19g561200	1.92988	1.83979	1.59029	2.72413	0.920286	1.28254	1.90715	272.035	0	0	1.74201	UP
arahy.Tifrunner.gnm2.ann2.Ah13g490700	5.88696	8.01304	9.25596	11.6564	4.21607	4.86602	10.139	272.365	0	0	7.71907	UP
arahy.Tifrunner.gnm2.ann2.Ah14g534000	2.5638	2.54887	4.41829	6.32314	2.03725	2.01309	6.02541	272.377	0	0	3.70426	UP
arahy.Tifrunner.gnm2.ann2.Ah16g380700	1.75251	1.89155	1.77905	4.12861	1.41348	1.10275	4.11981	272.383	0	0	2.31254	UP
arahy.Tifrunner.gnm2.ann2.Ah10g416600	9.31724	7.37538	9.30039	10.2988	3.71225	6.33526	8.82661	272.77	0	0	7.88085	UP
arahy.Tifrunner.gnm2.ann2.Ah12g417000	1.42518	3.9312	4.17516	4.96837	1.41763	1.91739	3.23549	272.896	0	0	3.01006	UP
arahy.Tifrunner.gnm2.ann2.Ah07g337800	0.436093	1.63979	2.11927	3.4266	0.224988	0.545659	2.24071	273.109	0	0	1.51902	UP
STRG.949	0.732541	2.74831	2.85375	2.39351	1.78433	2.2994	1.80746	273.177	0	0	2.08847	UP
arahy.Tifrunner.gnm2.ann2.Ah11g318200	2.22582	4.56829	2.02311	3.58416	2.87891	0.622575	2.39633	273.384	0	0	2.61417	UP
STRG.997	0.995072	1.95582	3.17381	2.52424	1.68995	3.2084	1.42403	274.357	0	0	2.13876	UP
arahy.Tifrunner.gnm2.ann2.Ah13g098300	1.1586	1.09231	1.49946	1.59989	2.01349	1.78939	2.18648	274.375	0	0	1.61995	UP
arahy.Tifrunner.gnm2.ann2.Ah18g452100	1.10561	1.66059	1.89348	4.28958	1.36217	1.13164	4.36218	274.557	0	0	2.25789	UP
arahy.Tifrunner.gnm2.ann2.Ah20g423900	2.01591	0.593293	2.23387	3.63276	1.3452	2.37267	3.08866	274.686	0	0	2.18319	UP
STRG.2194	1.47851	2.13705	2.05772	2.82532	1.13674	1.6646	2.39297	274.88	0	0	1.95613	UP
arahy.Tifrunner.gnm2.ann2.Ah04g088000	0.677516	1.55523	2.11612	0.930329	2.32545	2.643	1.45955	275.228	0	0	1.67246	UP
arahy.Tifrunner.gnm2.ann2.Ah10g217600	0.671835	3.65749	3.66775	5.74781	2.91778	2.79625	4.60675	275.646	0	0	3.43795	UP
arahy.Tifrunner.gnm2.ann2.Ah03g312400	2.86008	1.87091	2.28927	3.63088	1.61782	1.04698	4.19739	275.679	0	0	2.5019	UP
arahy.Tifrunner.gnm2.ann2.Ah07g291200	2.16022	1.52208	0.777672	2.35396	2.25853	1.49273	2.46991	275.697	0	0	1.86216	UP
arahy.Tifrunner.gnm2.ann2.Ah17g355100	1.70588	1.28407	1.30727	2.05305	1.67655	1.4857	2.46356	275.775	0	0	1.71087	UP
arahy.Tifrunner.gnm2.ann2.Ah13g229400	7.27614	1.82914	2.38976	2.74448	1.86784	2.58599	3.26692	276.25	0	0	3.13718	UP
arahy.Tifrunner.gnm2.ann2.Ah04g356500	1.97826	1.64266	2.07512	2.02622	1.24847	2.26602	2.78351	276.447	0	0	2.00289	UP
arahy.Tifrunner.gnm2.ann2.Ah19g561300	4.53591	3.43102	3.91992	5.37103	5.71174	4.97293	6.65005	276.71	0	0	4.9418	UP
arahy.Tifrunner.gnm2.ann2.Ah02g318200	1.71941	1.2522	1.69391	2.44282	0.606985	0.987747	2.23108	276.866	0	0	1.56202	UP
arahy.Tifrunner.gnm2.ann2.Ah09g217700	0.245209	1.1833	1.85295	2.128	1.3324	1.84729	2.09725	277.011	0	0	1.52663	UP
arahy.Tifrunner.gnm2.ann2.Ah11g038900	3.47195	6.09019	8.39316	10.5072	5.25965	7.62662	10.288	277.332	0	0	7.37668	UP
arahy.Tifrunner.gnm2.ann2.Ah13g231800	0.132671	3.33025	3.85213	4.68152	0.557818	0.348072	3.02938	277.677	0	0	2.27598	UP
STRG.2209	0	5.24603	8.31418	11.9487	3.39537	6.771	10.9041	278.282	0	0	6.65421	UP
arahy.Tifrunner.gnm2.ann2.Ah12g479400	0.867562	2.45317	1.94416	2.71267	1.5177	1.29217	1.85913	278.442	0	0	1.80665	UP
arahy.Tifrunner.gnm2.ann2.Ah11g022800	5.26386	2.70134	4.75109	6.19693	0	0	0	278.468	0	0	2.70189	UP
arahy.Tifrunner.gnm2.ann2.Ah05g314700	3.9244	5.8258	8.32948	10.9114	4.50003	7.49405	10.3456	279.361	0	0	7.33296	UP
arahy.Tifrunner.gnm2.ann2.Ah06g400600	0.328624	1.25397	1.8186	1.51063	1.58101	1.73488	1.55701	279.406	0	0	1.39782	UP
arahy.Tifrunner.gnm2.ann2.Ah10g060700	2.12399	2.84281	2.89689	4.08248	1.3633	1.28515	4.29984	279.464	0	0	2.69921	UP
arahy.Tifrunner.gnm2.ann2.Ah05g042200	1.60965	1.53695	1.50147	1.94274	0.749372	1.05708	0.936085	279.591	0	0	1.33334	UP
arahy.Tifrunner.gnm2.ann2.Ah15g226500	1.55826	1.66431	2.54252	3.45868	1.40693	1.69227	3.62493	279.665	0	0	2.27827	UP
arahy.Tifrunner.gnm2.ann2.Ah13g429000	0.592622	2.01937	2.09106	2.90085	1.84183	1.61204	2.34928	280.245	0	0	1.91529	UP
arahy.Tifrunner.gnm2.ann2.Ah09g304100	2.33234	0.760929	1.16454	0.871726	1.71867	2.18368	1.66662	281.407	0	0	1.52836	UP
arahy.Tifrunner.gnm2.ann2.Ah19g455600	0.0366191	1.27986	2.72677	3.59139	1.96929	3.79279	4.92499	281.837	0	0	2.61739	UP
arahy.Tifrunner.gnm2.ann2.Ah05g302100	1.33544	1.78827	1.73342	1.66508	1.52596	1.08287	1.4441	281.886	0	0	1.51073	UP
arahy.Tifrunner.gnm2.ann2.Ah08g162300	2.64761	4.25851	4.39857	5.29252	2.26839	1.66698	4.15274	281.973	0	0	3.52647	UP
arahy.Tifrunner.gnm2.ann2.Ah15g498800	5.6391	3.97675	4.67735	6.94176	1.22662	1.66741	5.1422	282.614	0	0	4.1816	UP
arahy.Tifrunner.gnm2.ann2.Ah13g493400	6.14027	6.00158	8.69857	9.15426	3.34849	6.46595	7.42831	282.726	0	0	6.7482	UP
arahy.Tifrunner.gnm2.ann2.Ah04g048800	2.10677	2.16738	2.03207	2.62936	1.25604	0.482905	1.84047	282.852	0	0	1.78786	UP
arahy.Tifrunner.gnm2.ann2.Ah04g462200	2.5638	2.50458	4.5347	6.31175	2.03687	1.9688	5.89076	282.857	0	0	3.68732	UP
arahy.Tifrunner.gnm2.ann2.Ah05g017200	0.923946	1.99182	1.75531	1.54049	1.36702	1.54541	1.1048	282.929	0	0	1.46126	UP
arahy.Tifrunner.gnm2.ann2.Ah15g075500	2.22265	3.57443	2.22704	2.38895	3.66412	2.00868	2.12266	283.333	0	0	2.60122	UP
arahy.Tifrunner.gnm2.ann2.Ah08g363400	1.17608	1.30036	2.15514	1.50184	1.63639	1.77552	1.01049	284.67	0	0	1.50798	UP
arahy.Tifrunner.gnm2.ann2.Ah08g351300	0.14904	2.54019	1.94326	1.91461	1.88775	1.25599	2.15814	284.737	0	0	1.69271	UP
STRG.5541	0.727722	1.93285	2.12436	1.92202	2.3328	2.58405	2.10401	284.995	0	0	1.96112	UP
arahy.Tifrunner.gnm2.ann2.Ah03g385700	0.987606	2.00096	1.90126	1.85712	1.75399	1.36088	1.67575	285.428	0	0	1.64822	UP
arahy.Tifrunner.gnm2.ann2.Ah10g405800	2.80833	2.16766	2.12133	3.25383	2.37109	2.84721	3.97845	285.793	0	0	2.79256	UP
arahy.Tifrunner.gnm2.ann2.Ah12g348700	2.14585	2.07699	1.70607	2.30137	2.11203	1.68255	2.18244	285.927	0	0	2.02962	UP
arahy.Tifrunner.gnm2.ann2.Ah18g151100	2.71074	4.72705	5.39643	4.37961	2.18636	2.03931	2.32758	286.146	0	0	3.3953	UP
arahy.Tifrunner.gnm2.ann2.Ah17g131800	1.23204	2.19382	1.75911	2.02727	1.37911	1.69987	1.7372	286.608	0	0	1.71835	UP
arahy.Tifrunner.gnm2.ann2.Ah01g309200	0.143624	2.39522	1.07168	1.7785	2.29781	1.26975	1.71147	287.443	0	0	1.52401	UP
arahy.Tifrunner.gnm2.ann2.Ah0g068700	1.45856	1.80443	2.11218	2.56421	2.12972	1.98114	2.4721	287.749	0	0	2.07462	UP
arahy.Tifrunner.gnm2.ann2.Ah08g272600	1.17627	1.5383	2.16763	2.15739	1.01444	1.63361	1.54114	287.925	0	0	1.60411	UP
arahy.Tifrunner.gnm2.ann2.Ah08g315000	7.6304	6.64817	6.96094	4.80399	3.9897	5.44886	3.93815	287.981	0	0	5.63146	UP
arahy.Tifrunner.gnm2.ann2.Ah18g125500	0.628675	1.63906	1.70617	2.24118	0.766826	1.03856	2.31091	288.035	0	0	1.47591	UP
arahy.Tifrunner.gnm2.ann2.Ah13g414900	2.07141	1.26192	1.60041	2.3041	0.837378	0.635111	1.74921	288.407	0	0	1.49422	UP
arahy.Tifrunner.gnm2.ann2.Ah01g128300	8.57344	4.69135	6.55275	10.2929	6.85884	6.63202	12.5069	288.804	0	0	8.01545	UP
arahy.Tifrunner.gnm2.ann2.Ah15g081600	1.65735	1.86527	2.04375	2.64196	0.951136	1.80042	2.76099	288.971	0	0	1.96012	UP
arahy.Tifrunner.gnm2.ann2.Ah15g089800	4.43123	9.63753	9.13108	5.83235	6.04849	4.84303	1.41303	289.079	0	0	5.90525	UP
STRG.5594	1.32314	2.53236	2.37948	3.01174	1.83673	1.79504	2.54799	289.874	0	0	2.20378	UP
STRG.414	1.12488	1.0009	2.08857	2.40147	0.835376	1.60984	2.16398	289.918	0	0	1.60357	UP
arahy.Tifrunner.gnm2.ann2.Ah02g045300	0.520039	2.47882	1.98089	2.71237	2.08624	1.87925	1.83082	290.715	0	0	1.92692	UP
STRG.5792	3.53993	1.94738	3.67151	5.24964	0.310993	1.76262	4.15075	290.774	0	0	2.94755	UP
arahy.Tifrunner.gnm2.ann2.Ah08g165500	0.309353	4.30016	4.86606	6.07666	1.70119	3.34631	4.79754	290.993	0	0	3.62818	UP
arahy.Tifrunner.gnm2.ann2.Ah15g396100	2.64149	1.95125	2.09264	4.24205	2.43083	1.9412	3.27104	291.091	0	0	2.65293	UP
arahy.Tifrunner.gnm2.ann2.Ah13g348800	0.904038	1.84281	2.02941	3.43044	1.27988	1.00438	3.36102	291.346	0	0	1.97886	UP
arahy.Tifrunner.gnm2.ann2.Ah11g447000	1.35356	2.36452	2.05991	2.80845	2.8802	2.72154	2.97105	291.351	0	0	2.45132	UP
arahy.Tifrunner.gnm2.ann2.Ah07g074900	1.55963	1.67652	1.70958	1.96388	0.938522	0.687926	1.73951	291.663	0	0	1.46794	UP
arahy.Tifrunner.gnm2.ann2.Ah16g270100	2.91948	1.55552	2.25748	3.36949	2.11517	3.59521	4.10007	291.67	0	0	2.84463	UP
arahy.Tifrunner.gnm2.ann2.Ah15g038400	4.314	4.02116	5.09947	5.70394	3.64944	4.24443	6.46004	291.723	0	0	4.78464	UP
arahy.Tifrunner.gnm2.ann2.Ah06g141800	0.266955	1.65263	2.03705	2.11744	0.300286	0.894621	1.8479	291.732	0	0	1.30241	UP
arahy.Tifrunner.gnm2.ann2.Ah18g251600	1.12476	1.66827	2.09998	1.7656	2.02588	2.52567	2.8694	292.577	0	0	2.01136	UP
STRG.1393	0.216366	2.53359	2.94396	3.52997	1.86751	2.31526	3.26076	292.675	0	0	2.38106	UP
arahy.Tifrunner.gnm2.ann2.Ah18g315600	0.824281	0.779238	2.00576	3.27684	0.403507	1.59246	2.651	292.883	0	0	1.64758	UP
arahy.Tifrunner.gnm2.ann2.Ah18g295200	4.4545	6.09156	7.76384	8.63301	4.52746	5.97677	7.98479	293.18	0	0	6.49028	UP
arahy.Tifrunner.gnm2.ann2.Ah02g074300	0.442863	2.21011	1.74975	1.77685	2.12173	1.67718	1.70913	293.372	0	0	1.66966	UP
STRG.2504	1.06974	2.42978	2.92379	1.922	2.19408	3.07074	1.74324	293.648	0	0	2.19334	UP
arahy.Tifrunner.gnm2.ann2.Ah11g244300	2.73276	3.3357	3.38045	3.24518	3.55751	4.16889	3.93373	293.764	0	0	3.47918	UP
arahy.Tifrunner.gnm2.ann2.Ah01g129300	6.20847	1.99525	5.06693	5.84558	1.40603	1.83886	6.50471	294.494	0	0	4.12369	UP
arahy.Tifrunner.gnm2.ann2.Ah10g119700	4.86547	7.59172	8.18229	10.4681	3.42768	3.64733	7.21255	294.669	0	0	6.48502	UP
arahy.Tifrunner.gnm2.ann2.Ah01g316500	1.05413	0.756285	0.97853	2.25908	1.50478	1.95359	3.32802	295.122	0	0	1.69063	UP
arahy.Tifrunner.gnm2.ann2.Ah19g456200	0.0121515	2.17366	3.66397	4.88236	1.92379	3.79162	4.87612	295.171	0	0	3.04624	UP
arahy.Tifrunner.gnm2.ann2.Ah03g056700	0.818181	2.21837	1.80665	0.292045	3.17758	2.6155	0.282452	295.235	0	0	1.60154	UP
arahy.Tifrunner.gnm2.ann2.Ah20g458400	0.731268	4.91282	5.13377	6.71848	3.43316	2.77906	4.57003	295.626	0	0	4.0398	UP
arahy.Tifrunner.gnm2.ann2.Ah19g017100	0.175773	2.50338	1.1437	1.82755	2.24576	1.19724	1.70965	295.793	0	0	1.54329	UP
arahy.Tifrunner.gnm2.ann2.Ah14g059100	5.31235	2.78452	2.9913	3.50684	1.82377	2.63924	3.03014	295.958	0	0	3.15545	UP
STRG.3262	0.120514	1.36796	1.63647	1.77164	2.30271	2.06602	1.12538	296.398	0	0	1.48439	UP
arahy.Tifrunner.gnm2.ann2.Ah02g333000	7.04667	6.05708	6.53477	7.62324	8.40165	8.2551	9.15837	297.108	0	0	7.58241	UP
arahy.Tifrunner.gnm2.ann2.Ah19g520600	7.95152	2.58527	4.05181	5.07477	3.81223	5.37306	6.73774	297.529	0	0	5.08377	UP
arahy.Tifrunner.gnm2.ann2.Ah11g099600	1.89975	8.42528	9.57714	8.93126	4.33461	6.46751	7.63293	297.772	0	0	6.75264	UP
arahy.Tifrunner.gnm2.ann2.Ah01g035400	2.02333	1.31821	1.36453	1.90669	1.84825	1.60497	2.46255	298.57	0	0	1.78979	UP
STRG.1249	2.00148	10.0461	8.40887	8.05869	9.35732	8.24722	8.32347	298.71	0	0	7.7776	UP
arahy.Tifrunner.gnm2.ann2.Ah19g546700	2.21733	7.98329	8.92076	9.63294	7.37408	7.94694	9.69912	299.211	0	0	7.68206	UP
arahy.Tifrunner.gnm2.ann2.Ah10g211500	1.87051	2.99046	2.77732	1.06551	2.19414	2.79258	1.34414	299.645	0	0	2.14781	UP
arahy.Tifrunner.gnm2.ann2.Ah06g323700	5.42736	2.56381	2.51849	3.03726	1.96495	2.79289	2.93943	300.125	0	0	3.03489	UP
arahy.Tifrunner.gnm2.ann2.Ah12g461800	3.41294	2.67223	2.16921	3.48094	1.2438	0.979001	2.06641	300.816	0	0	2.28922	UP
arahy.Tifrunner.gnm2.ann2.Ah02g306800	2.77182	2.27736	1.63107	2.87394	1.4249	1.30445	2.32485	301.087	0	0	2.08691	UP
arahy.Tifrunner.gnm2.ann2.Ah06g078600	1.64661	2.18668	2.2746	3.29702	1.72437	1.56639	3.38917	301.492	0	0	2.29783	UP
arahy.Tifrunner.gnm2.ann2.Ah08g306800	3.57409	1.40075	1.73686	2.10196	1.20781	2.00528	1.95728	302.547	0	0	1.99772	UP
arahy.Tifrunner.gnm2.ann2.Ah13g142300	8.08843	6.79418	9.03344	10.7419	2.81018	6.11405	9.25844	302.652	0	0	7.54866	UP
arahy.Tifrunner.gnm2.ann2.Ah19g454200	0.125698	1.9739	3.53215	4.7298	1.94783	3.88923	4.98945	302.668	0	0	3.02687	UP
arahy.Tifrunner.gnm2.ann2.Ah04g009900	0.353776	1.84194	1.51698	1.63854	1.32936	1.17478	1.62442	302.742	0	0	1.35426	UP
arahy.Tifrunner.gnm2.ann2.Ah09g102400	1.21002	1.87693	1.84435	2.42551	0.944419	1.46424	2.30785	303.015	0	0	1.72476	UP
arahy.Tifrunner.gnm2.ann2.Ah12g093200	0.179257	2.32963	2.03121	2.20179	2.44228	2.06027	1.74934	303.025	0	0	1.85625	UP
arahy.Tifrunner.gnm2.ann2.Ah05g030100	1.16784	2.18409	1.77482	2.62719	2.53292	2.8398	3.13194	303.263	0	0	2.32266	UP
arahy.Tifrunner.gnm2.ann2.Ah07g243100	0.244523	2.42047	2.60244	3.9416	1.20762	1.41058	3.308	303.883	0	0	2.16218	UP
arahy.Tifrunner.gnm2.ann2.Ah10g405900	2.38522	8.11949	7.37877	9.51252	7.63986	6.84634	10.1534	303.894	0	0	7.43365	UP
arahy.Tifrunner.gnm2.ann2.Ah10g057100	5.23719	4.00834	4.12793	4.39229	5.22143	6.45808	6.98083	304.057	0	0	5.20373	UP
STRG.4989	1.22025	2.98012	2.4251	1.89935	1.88901	1.89176	1.2146	304.175	0	0	1.93145	UP
arahy.Tifrunner.gnm2.ann2.Ah04g143800	2.43284	3.4114	3.30205	4.12604	1.53558	2.13258	3.68255	305.095	0	0	2.94615	UP
arahy.Tifrunner.gnm2.ann2.Ah04g143900	1.14366	1.53471	1.5954	2.09154	0.852099	0.969939	1.91919	305.174	0	0	1.44379	UP
arahy.Tifrunner.gnm2.ann2.Ah01g111700	1.30022	1.04391	1.33859	2.22728	1.50572	1.62218	2.18864	305.799	0	0	1.60379	UP
arahy.Tifrunner.gnm2.ann2.Ah12g467800	1.1118	2.49845	1.77083	1.76609	1.63762	1.03569	1.00235	306.912	0	0	1.54612	UP
STRG.7292	1.88066	1.43542	1.56378	1.94476	1.29301	1.72264	1.86889	307.114	0	0	1.67274	UP
arahy.Tifrunner.gnm2.ann2.Ah13g579800	1.34905	2.29787	2.51886	2.01054	3.45587	3.16048	2.70947	307.344	0	0	2.5003	UP
arahy.Tifrunner.gnm2.ann2.Ah20g341900	0.827518	1.74027	1.90329	1.58301	1.57142	1.71699	1.39655	307.392	0	0	1.53415	UP
arahy.Tifrunner.gnm2.ann2.Ah10g121600	0.36362	1.83293	1.89415	1.30247	2.42954	2.05694	1.35638	307.416	0	0	1.60515	UP
arahy.Tifrunner.gnm2.ann2.Ah06g034200	0.685946	1.53695	1.7462	2.4049	1.35677	1.40012	1.93957	307.554	0	0	1.58149	UP
arahy.Tifrunner.gnm2.ann2.Ah05g440000	1.91591	7.26653	9.12218	9.96164	4.95821	6.01634	7.97845	308.036	0	0	6.74561	UP
arahy.Tifrunner.gnm2.ann2.Ah04g030200	0.0610699	1.90415	2.32275	0.995927	1.91041	2.41263	0.617071	308.082	0	0	1.46057	UP
arahy.Tifrunner.gnm2.ann2.Ah05g474100	2.18953	1.64609	2.22163	3.82212	1.10566	1.69364	3.68405	308.224	0	0	2.33753	UP
arahy.Tifrunner.gnm2.ann2.Ah01g082900	1.89301	2.00863	2.31137	2.69043	1.91745	1.93422	2.36303	308.349	0	0	2.15973	UP
arahy.Tifrunner.gnm2.ann2.Ah12g023600	0.907556	2.01722	2.47648	2.72759	1.02045	1.79906	1.36799	308.459	0	0	1.75948	UP
arahy.Tifrunner.gnm2.ann2.Ah15g242200	1.70173	1.53327	1.54173	2.47433	1.15096	1.45322	2.31071	308.616	0	0	1.73799	UP
arahy.Tifrunner.gnm2.ann2.Ah05g023700	1.346	1.39083	2.37347	1.8712	1.62746	1.94358	1.99559	308.959	0	0	1.79259	UP
arahy.Tifrunner.gnm2.ann2.Ah16g083400	0.732338	2.18505	1.76402	2.77139	1.8248	1.58068	2.43948	309.066	0	0	1.89968	UP
STRG.2600	1.18689	2.53026	2.20683	3.42582	1.98116	1.40769	3.61757	309.09	0	0	2.3366	UP
arahy.Tifrunner.gnm2.ann2.Ah07g078100	0.445902	1.94653	2.48069	2.40851	2.40668	2.64742	2.5639	309.468	0	0	2.12852	UP
arahy.Tifrunner.gnm2.ann2.Ah09g283000	3.83865	1.39633	3.31566	4.36917	0.847839	1.48849	3.43845	309.655	0	0	2.67066	UP
arahy.Tifrunner.gnm2.ann2.Ah19g389100	4.55182	7.27992	10.4963	13.4239	4.37535	5.07336	11.0086	309.807	0	0	8.02988	UP
arahy.Tifrunner.gnm2.ann2.Ah20g045600	3.04259	2.9621	4.08129	5.15131	2.75453	3.15173	4.62898	310.429	0	0	3.68179	UP
arahy.Tifrunner.gnm2.ann2.Ah19g083800	3.16234	1.93115	1.97363	2.98561	1.12444	1.64339	1.91754	310.601	0	0	2.10544	UP
arahy.Tifrunner.gnm2.ann2.Ah18g151000	2.0461	2.08715	2.40654	1.24059	2.46889	2.68065	0.957237	310.893	0	0	1.98388	UP
STRG.4413	3.50848	1.63265	1.82668	2.82161	1.3412	1.95017	2.68604	311.089	0	0	2.25241	UP
STRG.7327	1.39831	1.73627	1.8224	0.165412	1.73097	2.0766	0.172679	311.102	0	0	1.30038	UP
arahy.Tifrunner.gnm2.ann2.Ah20g499500	1.85382	1.78832	2.04047	2.87334	0.463811	0.831873	2.34891	311.471	0	0	1.74294	UP
STRG.2260	0.173446	5.00192	3.40591	3.15363	4.14383	2.37716	2.39171	312.107	0	0	2.94966	UP
arahy.Tifrunner.gnm2.ann2.Ah13g554700	3.29162	2.01075	2.21471	3.45745	2.71911	2.41712	3.85219	312.357	0	0	2.85185	UP
arahy.Tifrunner.gnm2.ann2.Ah03g415000	2.51706	2.09906	2.69885	4.51912	1.54056	1.49684	4.36297	312.443	0	0	2.74778	UP
arahy.Tifrunner.gnm2.ann2.Ah15g030100	1.26157	2.17041	1.76926	2.61698	2.55901	2.86913	3.19169	313.104	0	0	2.34829	UP
arahy.Tifrunner.gnm2.ann2.Ah04g349400	0.45642	1.44876	3.67083	5.90314	1.66779	2.51481	5.6829	314.305	0	0	3.04924	UP
arahy.Tifrunner.gnm2.ann2.Ah01g058700	1.039	3.68024	2.9424	1.9533	2.96493	2.67485	2.00553	314.376	0	0	2.46575	UP
arahy.Tifrunner.gnm2.ann2.Ah09g249800	1.86505	0.386727	1.60321	2.0537	1.3597	1.65555	3.19437	314.534	0	0	1.73119	UP
arahy.Tifrunner.gnm2.ann2.Ah15g431200	2.29535	2.2003	2.37406	2.15877	1.04079	1.57522	1.20127	315.301	0	0	1.83511	UP
arahy.Tifrunner.gnm2.ann2.Ah17g138000	0.549233	2.12189	2.21636	1.51197	2.06624	1.70252	1.23848	315.364	0	0	1.62953	UP
arahy.Tifrunner.gnm2.ann2.Ah06g249500	0.289187	2.65956	2.12089	0.891116	2.60859	2.36067	1.22791	316.03	0	0	1.73684	UP
arahy.Tifrunner.gnm2.ann2.Ah16g027600	0.64538	2.12271	3.18955	3.65645	1.29813	2.15796	2.53533	316.311	0	0	2.22936	UP
arahy.Tifrunner.gnm2.ann2.Ah02g393600	3.49879	2.69371	2.24512	3.5178	1.24584	0.973134	2.10246	316.401	0	0	2.32527	UP
arahy.Tifrunner.gnm2.ann2.Ah12g430200	1.17471	2.57041	2.83542	3.14015	2.02807	3.06806	2.58516	316.613	0	0	2.486	UP
STRG.85	0.627523	1.42362	1.89985	2.2457	1.27491	1.9756	2.77538	316.988	0	0	1.74608	UP
arahy.Tifrunner.gnm2.ann2.Ah03g412000	4.93065	6.90237	8.69413	10.484	1.16058	2.38825	5.20957	317.128	0	0	5.68137	UP
arahy.Tifrunner.gnm2.ann2.Ah17g496000	5.8502	10.1006	10.3108	11.9299	4.87462	5.23512	7.10422	317.689	0	0	7.91506	UP
STRG.3111	0.547456	1.8737	1.88003	2.33323	1.23009	1.77345	2.46922	317.868	0	0	1.7296	UP
arahy.Tifrunner.gnm2.ann2.Ah03g297100	1.67916	2.67029	3.32919	4.74232	2.88771	2.93778	5.35558	319.11	0	0	3.37172	UP
arahy.Tifrunner.gnm2.ann2.Ah18g158700	0.152239	1.69253	2.64995	1.95998	1.75337	2.24923	1.4473	319.145	0	0	1.70066	UP
arahy.Tifrunner.gnm2.ann2.Ah13g221600	1.9266	1.12207	1.99729	1.51897	1.05868	1.76944	1.49809	320.87	0	0	1.55588	UP
arahy.Tifrunner.gnm2.ann2.Ah05g038400	5.0781	4.17484	5.47306	5.78598	4.54155	4.96226	7.0248	321.437	0	0	5.29151	UP
arahy.Tifrunner.gnm2.ann2.Ah09g404700	1.47323	1.19028	2.73781	3.86346	1.49119	2.23869	3.74196	321.495	0	0	2.39094	UP
arahy.Tifrunner.gnm2.ann2.Ah19g141500	1.7721	2.48984	2.53243	2.68255	2.25124	1.90947	2.77493	321.561	0	0	2.34465	UP
arahy.Tifrunner.gnm2.ann2.Ah14g190200	2.9454	1.76727	1.94537	2.32372	0.987994	0.829283	1.07727	322.551	0	0	1.69662	UP
arahy.Tifrunner.gnm2.ann2.Ah13g517900	0.463989	2.57269	1.95948	3.19309	2.11142	1.36481	2.82631	323.335	0	0	2.07025	UP
arahy.Tifrunner.gnm2.ann2.Ah19g455500	0.458299	1.94067	3.46959	4.70222	1.91066	3.87969	4.84247	323.36	0	0	3.02908	UP
arahy.Tifrunner.gnm2.ann2.Ah14g476800	0	10.326	7.49676	6.00066	10.315	8.2619	4.94983	323.827	0	0	6.7643	UP
arahy.Tifrunner.gnm2.ann2.Ah06g057800	0.260944	2.08148	1.71028	1.42455	1.69489	1.51814	1.33874	323.867	0	0	1.43272	UP
arahy.Tifrunner.gnm2.ann2.Ah03g581100	0	6.86386	7.27876	9.64333	5.3562	5.10854	8.70888	323.899	0	0	6.13708	UP
arahy.Tifrunner.gnm2.ann2.Ah19g024200	1.54878	2.0411	1.82843	1.69802	1.00452	1.59292	1.40752	323.907	0	0	1.58875	UP
arahy.Tifrunner.gnm2.ann2.Ah06g354900	7.18718	2.16336	3.89598	5.54222	2.38214	1.08839	5.85199	323.984	0	0	4.0159	UP
arahy.Tifrunner.gnm2.ann2.Ah19g413400	7.2005	8.04909	9.21441	11.1381	4.64976	4.72993	9.40051	325.156	0	0	7.7689	UP
arahy.Tifrunner.gnm2.ann2.Ah06g406000	4.86246	5.85494	9.05412	11.1959	4.78898	7.5594	10.6152	325.278	0	0	7.70442	UP
STRG.2021	0.413092	2.64541	2.74091	4.23606	1.91676	1.86928	4.02788	326.156	0	0	2.54991	UP
arahy.Tifrunner.gnm2.ann2.Ah15g535800	0.469907	3.48448	4.89317	4.53689	1.778	3.09237	2.30213	326.466	0	0	2.93671	UP
arahy.Tifrunner.gnm2.ann2.Ah10g190900	2.38065	2.73773	3.71208	4.47146	1.67989	2.7157	3.53504	326.862	0	0	3.03322	UP
STRG.245	0.112953	1.61208	1.77332	2.9035	0.0650531	0.653988	2.10792	327.455	0	0	1.3184	UP
arahy.Tifrunner.gnm2.ann2.Ah19g456100	0.389433	2.53059	3.85062	5.15441	1.94797	3.58697	4.72994	327.615	0	0	3.16999	UP
arahy.Tifrunner.gnm2.ann2.Ah17g457600	0.444777	2.03748	2.00338	1.50317	2.13657	1.48057	0.79107	327.726	0	0	1.48529	UP
arahy.Tifrunner.gnm2.ann2.Ah13g289100	2.33473	1.28695	2.0524	2.25233	1.23544	1.76176	2.13272	327.991	0	0	1.86519	UP
arahy.Tifrunner.gnm2.ann2.Ah19g454800	0.264223	1.49924	3.17611	4.06246	1.83477	3.2407	4.58397	328.064	0	0	2.66592	UP
arahy.Tifrunner.gnm2.ann2.Ah11g187000	2.65322	1.17708	1.78467	1.71084	1.32131	1.91836	1.70316	328.124	0	0	1.75266	UP
arahy.Tifrunner.gnm2.ann2.Ah09g409800	1.89943	0.837656	1.99765	2.95872	0.426372	1.14648	2.36042	328.403	0	0	1.66096	UP
arahy.Tifrunner.gnm2.ann2.Ah07g348000	1.25905	1.90216	1.55871	2.16461	1.08425	0.984645	1.64104	328.896	0	0	1.5135	UP
arahy.Tifrunner.gnm2.ann2.Ah04g014500	1.49824	1.84014	1.84598	2.41701	1.31008	1.44692	1.95886	329.484	0	0	1.7596	UP
arahy.Tifrunner.gnm2.ann2.Ah09g294800	1.48004	1.73672	2.13616	1.93457	1.57754	1.80111	2.09263	330.585	0	0	1.82268	UP
arahy.Tifrunner.gnm2.ann2.Ah16g059100	1.42491	1.56691	1.73856	3.01313	0.906206	0.960764	2.75593	330.609	0	0	1.76663	UP
arahy.Tifrunner.gnm2.ann2.Ah09g191600	1.58036	1.62577	1.65944	1.64899	0.559438	0.933925	1.07555	330.678	0	0	1.29764	UP
STRG.1731	0.325697	1.30782	1.9283	2.37947	1.43947	1.64762	2.34172	330.777	0	0	1.6243	UP
arahy.Tifrunner.gnm2.ann2.Ah10g209400	2.84738	2.23786	4.43158	5.83031	1.84264	4.16324	5.92077	331.067	0	0	3.89625	UP
arahy.Tifrunner.gnm2.ann2.Ah14g063900	2.67563	1.22968	1.704	2.3581	1.04061	1.18113	2.1779	331.115	0	0	1.76672	UP
arahy.Tifrunner.gnm2.ann2.Ah15g536100	0.951688	2.60896	2.55995	3.31563	1.41965	1.20253	2.86998	331.474	0	0	2.13263	UP
arahy.Tifrunner.gnm2.ann2.Ah03g193400	1.82159	1.45586	2.28106	1.75798	1.51554	2.31631	1.89291	331.733	0	0	1.86304	UP
STRG.5903	0.92276	2.05138	2.07798	2.34426	1.71024	1.1928	1.96921	331.88	0	0	1.75266	UP
arahy.Tifrunner.gnm2.ann2.Ah03g357500	2.4873	2.83085	2.79684	4.34571	2.38622	2.25191	4.14867	332.069	0	0	3.03536	UP
arahy.Tifrunner.gnm2.ann2.Ah15g137000	1.91227	1.69506	1.41795	1.51495	1.83377	1.45408	1.01165	332.262	0	0	1.54853	UP
arahy.Tifrunner.gnm2.ann2.Ah11g031500	3.94984	2.85531	3.04483	2.43849	3.82093	5.39191	4.47998	332.497	0	0	3.71161	UP
arahy.Tifrunner.gnm2.ann2.Ah16g439000	8.33072	7.77934	7.88694	8.80273	2.48623	3.40381	5.42248	332.678	0	0	6.30175	UP
arahy.Tifrunner.gnm2.ann2.Ah05g391700	0.00583288	2.58381	1.40355	2.33413	1.5089	0.87931	2.06978	332.86	0	0	1.54076	UP
arahy.Tifrunner.gnm2.ann2.Ah11g201100	0.363477	1.67714	1.89115	2.59505	1.042	1.27101	2.00454	333.711	0	0	1.5492	UP
arahy.Tifrunner.gnm2.ann2.Ah08g119500	0.252168	3.04827	2.83236	2.72916	2.88459	2.39376	1.87935	333.735	0	0	2.28852	UP
arahy.Tifrunner.gnm2.ann2.Ah01g096400	4.32329	3.98705	4.16906	4.75461	3.5811	3.53937	4.46837	333.819	0	0	4.11755	UP
arahy.Tifrunner.gnm2.ann2.Ah02g011900	2.68032	5.55474	6.63945	8.98967	0.222837	1.6586	4.80815	334.172	0	0	4.36482	UP
arahy.Tifrunner.gnm2.ann2.Ah03g585400	5.86202	4.24894	3.76026	2.67793	8.13502	7.03719	5.80999	334.362	0	0	5.36162	UP
arahy.Tifrunner.gnm2.ann2.Ah11g481900	8.1962	4.82935	5.35178	7.47459	4.35067	4.98708	6.13419	334.445	0	0	5.90341	UP
arahy.Tifrunner.gnm2.ann2.Ah05g134400	1.40919	2.03723	2.81146	2.50738	2.23577	2.9087	2.47187	334.927	0	0	2.34023	UP
STRG.1797	1.18678	5.65703	4.12382	5.55289	4.53231	3.41744	4.81989	335.17	0	0	4.18431	UP
arahy.Tifrunner.gnm2.ann2.Ah06g275300	2.91755	0.672961	1.81077	2.15886	0.370758	0.739602	2.89841	335.189	0	0	1.6527	UP
arahy.Tifrunner.gnm2.ann2.Ah17g413600	1.73215	2.26108	1.36996	0.592887	4.16772	2.923	1.53347	335.346	0	0	2.08289	UP
arahy.Tifrunner.gnm2.ann2.Ah05g464600	3.24186	4.35823	6.09372	7.42628	3.76818	3.23955	7.73282	335.39	0	0	5.12295	UP
arahy.Tifrunner.gnm2.ann2.Ah04g241600	0.370321	1.54349	2.90773	2.27396	1.27835	2.35926	1.83116	336.056	0	0	1.79489	UP
arahy.Tifrunner.gnm2.ann2.Ah13g506900	2.99234	1.23261	0.460244	1.91409	1.69515	0.488287	2.05197	336.195	0	0	1.54781	UP
arahy.Tifrunner.gnm2.ann2.Ah13g395000	0.701305	2.05542	1.88902	3.41664	1.33943	0.721064	2.39302	336.521	0	0	1.78798	UP
arahy.Tifrunner.gnm2.ann2.Ah09g063900	4.49597	2.05957	1.94379	2.93809	1.19681	1.9453	2.20581	336.619	0	0	2.39791	UP
arahy.Tifrunner.gnm2.ann2.Ah19g415200	0.911655	1.67041	1.52996	1.71238	1.2923	1.00089	1.72661	337.178	0	0	1.40631	UP
arahy.Tifrunner.gnm2.ann2.Ah16g522600	0.230576	1.70623	2.20454	3.55316	0.45889	1.6974	3.79276	337.497	0	0	1.94908	UP
STRG.1958	1.7331	2.94442	3.16443	3.72605	2.00921	2.65098	3.54033	337.614	0	0	2.82407	UP
STRG.54	0.587303	2.58663	2.12303	2.50385	1.99175	1.82688	2.16573	338.855	0	0	1.96931	UP
arahy.Tifrunner.gnm2.ann2.Ah14g437500	6.15014	10.3756	10.0477	12.0438	7.13711	6.75988	11.2505	338.909	0	0	9.10926	UP
arahy.Tifrunner.gnm2.ann2.Ah15g023700	0.930599	1.94092	2.3083	1.80779	1.62791	1.94668	2.00847	339.198	0	0	1.79581	UP
arahy.Tifrunner.gnm2.ann2.Ah13g451000	0.668349	6.58523	4.90528	6.35652	5.0835	2.78355	6.1234	339.826	0	0	4.64369	UP
STRG.3495	1.54123	2.33695	2.17362	2.68192	2.39868	2.03628	1.77135	340.875	0	0	2.13429	UP
STRG.2487	0.832198	1.82854	1.78448	2.09802	1.25837	1.33961	1.95733	341.76	0	0	1.58551	UP
arahy.Tifrunner.gnm2.ann2.Ah16g179400	0.731471	3.2371	2.74665	2.4929	2.14744	1.55289	1.24511	341.986	0	0	2.02194	UP
arahy.Tifrunner.gnm2.ann2.Ah15g353000	0.999067	1.54574	1.7015	2.45343	0.528648	0.733505	1.52144	342.129	0	0	1.35476	UP
arahy.Tifrunner.gnm2.ann2.Ah16g434100	1.77467	3.44805	4.06808	5.6247	2.95394	2.56312	4.53761	342.633	0	0	3.56717	UP
arahy.Tifrunner.gnm2.ann2.Ah12g012600	0.906323	1.5873	1.94741	2.17048	1.06336	1.40787	2.50833	342.635	0	0	1.65587	UP
STRG.4852	4.69964	3.6612	4.30925	6.05572	2.94163	2.67047	6.64475	342.972	0	0	4.42609	UP
arahy.Tifrunner.gnm2.ann2.Ah13g042000	1.30482	2.17716	2.40374	2.54457	1.72153	1.91476	2.07204	343.149	0	0	2.0198	UP
arahy.Tifrunner.gnm2.ann2.Ah20g094900	2.94473	2.70239	3.00506	3.83913	1.4444	1.5793	3.70594	343.664	0	0	2.74585	UP
arahy.Tifrunner.gnm2.ann2.Ah05g050500	2.17958	2.20067	3.31923	3.38254	2.95493	3.86324	4.35677	343.703	0	0	3.17957	UP
arahy.Tifrunner.gnm2.ann2.Ah18g389500	7.62619	3.21642	4.16995	4.60317	2.90035	3.44155	4.03343	343.853	0	0	4.28444	UP
arahy.Tifrunner.gnm2.ann2.Ah06g346700	2.65487	4.77454	5.20346	6.49037	3.61693	4.42363	6.18784	344.024	0	0	4.76452	UP
arahy.Tifrunner.gnm2.ann2.Ah10g377800	0.342445	2.23903	2.43248	5.43585	1.72754	2.4016	4.62721	344.426	0	0	2.74374	UP
arahy.Tifrunner.gnm2.ann2.Ah15g027900	8.19797	2.50001	3.27816	4.0175	3.4354	3.34775	4.39528	344.84	0	0	4.16744	UP
arahy.Tifrunner.gnm2.ann2.Ah03g198600	3.0201	2.64203	4.34929	6.14929	1.33026	1.48972	6.77964	345.332	0	0	3.68005	UP
arahy.Tifrunner.gnm2.ann2.Ah03g024400	0	7.72297	6.54632	8.73855	7.04644	4.38477	9.00871	345.88	0	0	6.20682	UP
arahy.Tifrunner.gnm2.ann2.Ah14g489800	0.444697	1.85214	2.75341	2.9298	1.08072	1.7664	2.47827	346.3	0	0	1.90078	UP
arahy.Tifrunner.gnm2.ann2.Ah13g531000	6.59484	8.77989	9.77903	11.782	4.3365	5.19925	9.13372	346.564	0	0	7.94361	UP
arahy.Tifrunner.gnm2.ann2.Ah05g117500	0.990912	1.80114	2.2941	2.57854	0.426665	1.30578	2.22755	346.74	0	0	1.66067	UP
arahy.Tifrunner.gnm2.ann2.Ah18g244500	0.645418	4.90015	3.59412	2.94686	4.41811	3.33126	3.30579	347.05	0	0	3.30596	UP
arahy.Tifrunner.gnm2.ann2.Ah14g341900	0.79283	2.2886	1.8082	2.14142	1.96582	1.34944	1.61135	347.238	0	0	1.70824	UP
arahy.Tifrunner.gnm2.ann2.Ah17g148800	1.87565	1.53422	1.13859	0.886421	2.46023	2.03197	1.33242	347.775	0	0	1.6085	UP
arahy.Tifrunner.gnm2.ann2.Ah08g234100	5.13742	9.08385	8.60477	10.8025	8.74802	8.61723	9.8398	348.171	0	0	8.69051	UP
arahy.Tifrunner.gnm2.ann2.Ah11g497200	0.0208865	2.09124	2.67569	2.66491	1.50392	1.90181	2.2536	348.397	0	0	1.87315	UP
arahy.Tifrunner.gnm2.ann2.Ah13g492600	1.65288	1.71747	1.71305	2.88492	0.930138	0.975985	2.1167	348.471	0	0	1.71302	UP
arahy.Tifrunner.gnm2.ann2.Ah04g356700	4.41788	4.3918	5.20189	4.78366	3.10513	4.25677	4.16506	349.298	0	0	4.33174	UP
arahy.Tifrunner.gnm2.ann2.Ah15g514400	0.556403	1.59042	1.62438	2.43845	1.24812	1.15202	2.24799	349.806	0	0	1.55111	UP
arahy.Tifrunner.gnm2.ann2.Ah20g114300	0.824316	1.94812	2.39547	2.16192	1.06849	1.5672	1.72519	349.926	0	0	1.6701	UP
arahy.Tifrunner.gnm2.ann2.Ah05g045500	0.843287	2.19344	2.26738	2.25798	1.08257	1.39668	1.5264	350.35	0	0	1.65254	UP
arahy.Tifrunner.gnm2.ann2.Ah15g457200	2.67865	3.40974	2.42662	2.00543	2.84991	1.95826	0.476935	350.372	0	0	2.25794	UP
arahy.Tifrunner.gnm2.ann2.Ah15g071600	1.90886	2.34258	2.62331	4.36348	1.04506	1.39494	3.13682	350.438	0	0	2.40215	UP
arahy.Tifrunner.gnm2.ann2.Ah20g039000	2.04708	1.83479	1.46149	3.23538	1.65622	1.13683	3.16365	350.492	0	0	2.07649	UP
arahy.Tifrunner.gnm2.ann2.Ah19g481200	0.2284	2.63517	3.86507	1.08083	2.87677	3.83831	0.877288	350.511	0	0	2.20026	UP
arahy.Tifrunner.gnm2.ann2.Ah14g280400	2.32131	2.67434	2.22116	1.7267	2.95303	2.4279	1.32664	350.74	0	0	2.23587	UP
arahy.Tifrunner.gnm2.ann2.Ah07g300000	2.46936	1.49504	3.0365	4.78929	0.778315	0.577134	5.57049	351.057	0	0	2.67373	UP
arahy.Tifrunner.gnm2.ann2.Ah02g366900	1.48046	2.29519	1.61053	2.43344	1.91182	1.1571	2.06444	351.338	0	0	1.85043	UP
arahy.Tifrunner.gnm2.ann2.Ah12g302100	1.10906	2.09382	2.10936	2.39727	1.60369	1.89963	2.06603	352.507	0	0	1.89698	UP
arahy.Tifrunner.gnm2.ann2.Ah08g112800	2.70974	1.17234	2.41156	4.13477	0.230171	0.942186	4.76932	353.059	0	0	2.33858	UP
arahy.Tifrunner.gnm2.ann2.Ah13g223400	0.966037	2.87096	3.77767	4.24476	1.1538	2.18824	2.53888	353.112	0	0	2.53433	UP
arahy.Tifrunner.gnm2.ann2.Ah18g468200	0.171583	2.54755	1.59066	1.81287	1.70862	0.897835	1.87364	353.711	0	0	1.51468	UP
arahy.Tifrunner.gnm2.ann2.Ah10g077200	0.788339	1.79288	2.27877	1.9726	1.2492	1.73019	1.85155	355.289	0	0	1.66622	UP
arahy.Tifrunner.gnm2.ann2.Ah12g299800	1.59168	2.41774	2.20169	2.00871	1.62261	1.82947	1.72263	355.551	0	0	1.91351	UP
arahy.Tifrunner.gnm2.ann2.Ah11g397700	0.0959	2.26842	2.23286	4.14693	0.268523	0.222629	3.62387	356.623	0	0	1.83702	UP
arahy.Tifrunner.gnm2.ann2.Ah02g312000	1.59372	1.89748	2.15687	3.92339	1.02219	1.11824	3.25986	356.744	0	0	2.13882	UP
STRG.4528	1.74145	3.0376	3.54304	4.76436	2.27122	2.28717	4.75935	356.865	0	0	3.2006	UP
arahy.Tifrunner.gnm2.ann2.Ah01g325600	0.940498	2.00384	2.07296	2.45754	2.21551	2.11995	2.78452	357.04	0	0	2.08497	UP
arahy.Tifrunner.gnm2.ann2.Ah10g103700	1.28488	2.50698	3.05546	3.87616	1.08398	2.16535	3.34065	357.145	0	0	2.47335	UP
arahy.Tifrunner.gnm2.ann2.Ah02g068400	3.14536	2.62325	2.60589	2.29369	2.65068	2.79436	2.46118	357.3	0	0	2.65349	UP
arahy.Tifrunner.gnm2.ann2.Ah07g014700	4.3254	0.136786	2.39649	2.95902	1.68297	3.71706	4.20079	357.671	0	0	2.77407	UP
arahy.Tifrunner.gnm2.ann2.Ah11g409200	1.57638	3.04838	2.38484	2.34776	0	0	0	357.707	0	0	1.33677	UP
arahy.Tifrunner.gnm2.ann2.Ah14g044500	0.177861	2.11116	2.414	1.05009	2.36426	2.73216	0.879359	357.905	0	0	1.67556	UP
arahy.Tifrunner.gnm2.ann2.Ah08g116900	1.94526	2.64918	2.37436	2.84494	2.2992	2.14991	2.65254	358.054	0	0	2.41648	UP
arahy.Tifrunner.gnm2.ann2.Ah09g363600	2.39786	2.60684	1.92769	1.13484	3.93959	3.56171	2.28931	358.441	0	0	2.55112	UP
arahy.Tifrunner.gnm2.ann2.Ah08g020800	0.432491	1.84286	2.27754	2.94936	1.24925	1.58974	2.3822	359.097	0	0	1.81764	UP
arahy.Tifrunner.gnm2.ann2.Ah03g502300	1.57169	0.953423	1.94178	0.949233	2.13283	2.8211	1.5153	360.473	0	0	1.69791	UP
arahy.Tifrunner.gnm2.ann2.Ah11g038300	0.380623	2.42408	2.69151	2.01624	2.00203	2.54943	2.15176	360.685	0	0	2.03081	UP
arahy.Tifrunner.gnm2.ann2.Ah19g356000	0.385083	0.323838	1.68043	1.72553	0.429602	1.91846	1.67128	360.99	0	0	1.16203	UP
arahy.Tifrunner.gnm2.ann2.Ah10g316200	0.649647	2.41586	2.20917	2.75043	2.36974	2.08705	2.31423	362.422	0	0	2.11373	UP
arahy.Tifrunner.gnm2.ann2.Ah11g476700	0.434421	2.36477	1.59239	2.41055	2.05871	1.28415	1.91288	362.46	0	0	1.72255	UP
arahy.Tifrunner.gnm2.ann2.Ah11g387900	1.74591	3.32739	2.51978	2.2099	4.63417	3.07074	1.79438	362.756	0	0	2.75747	UP
STRG.1757	0.339833	1.83967	1.93956	1.54931	1.73328	1.61466	1.13408	363.356	0	0	1.45006	UP
arahy.Tifrunner.gnm2.ann2.Ah04g289800	1.43746	2.66932	2.67418	3.15053	2.24331	2.07948	2.54456	363.571	0	0	2.39984	UP
arahy.Tifrunner.gnm2.ann2.Ah15g190100	1.54076	1.58785	1.08153	1.17323	1.90065	1.42896	1.60755	363.926	0	0	1.47436	UP
arahy.Tifrunner.gnm2.ann2.Ah19g456500	0.102922	2.53435	3.8661	5.12086	1.99127	3.59324	4.78494	363.984	0	0	3.14195	UP
arahy.Tifrunner.gnm2.ann2.Ah03g160100	1.66047	3.57248	3.0948	3.27319	3.56656	3.16705	2.86411	364.875	0	0	3.02838	UP
arahy.Tifrunner.gnm2.ann2.Ah06g137800	3.77661	10.8787	11.219	12.9377	6.74792	8.43718	10.928	365.007	0	0	9.27502	UP
arahy.Tifrunner.gnm2.ann2.Ah20g493400	1.38257	1.98698	2.08275	1.81046	2.1588	2.62336	1.8468	365.109	0	0	1.98453	UP
arahy.Tifrunner.gnm2.ann2.Ah17g210900	3.43102	2.49629	3.2448	4.05953	1.40049	1.22398	3.1619	365.404	0	0	2.71686	UP
arahy.Tifrunner.gnm2.ann2.Ah19g480900	1.06733	2.32146	2.51675	3.86964	1.61322	1.2323	3.39241	365.495	0	0	2.28759	UP
arahy.Tifrunner.gnm2.ann2.Ah08g330500	2.04837	2.20802	2.72586	5.30068	1.59389	1.14509	5.06786	366.139	0	0	2.86997	UP
arahy.Tifrunner.gnm2.ann2.Ah05g465900	2.30369	5.74522	6.01935	6.29554	4.55776	5.87252	6.43528	366.406	0	0	5.31848	UP
arahy.Tifrunner.gnm2.ann2.Ah03g205300	2.3764	3.18707	3.28833	4.65422	1.90123	1.17873	3.52587	366.492	0	0	2.87312	UP
arahy.Tifrunner.gnm2.ann2.Ah05g337900	1.26847	2.76512	3.41143	3.21417	2.39096	3.14056	3.16394	366.933	0	0	2.76495	UP
arahy.Tifrunner.gnm2.ann2.Ah11g474200	1.20281	1.54369	1.7147	3.02213	0.833894	1.29595	2.75159	367.373	0	0	1.76639	UP
arahy.Tifrunner.gnm2.ann2.Ah17g120200	0.461682	3.89921	2.9596	4.17822	2.31927	2.59176	2.77317	367.42	0	0	2.74042	UP
arahy.Tifrunner.gnm2.ann2.Ah03g442300	5.00399	2.18172	2.32109	4.49487	1.90527	1.82527	4.4959	367.5	0	0	3.17544	UP
arahy.Tifrunner.gnm2.ann2.Ah09g440200	0.890403	3.5571	2.90491	3.5722	2.94405	2.32459	2.72855	368.001	0	0	2.70311	UP
arahy.Tifrunner.gnm2.ann2.Ah07g250300	1.1358	3.82422	3.10455	3.54409	2.1943	1.67667	2.80715	368.935	0	0	2.6124	UP
arahy.Tifrunner.gnm2.ann2.Ah05g063600	1.70957	3.49261	2.10936	3.51493	2.9125	1.28501	2.57796	369.852	0	0	2.51456	UP
STRG.6552	0.201968	1.91878	2.02323	2.67372	1.30653	1.49424	2.25631	370.769	0	0	1.6964	UP
STRG.3708	0.360448	4.3404	3.12304	2.60613	3.74782	2.78513	2.97158	371.389	0	0	2.84779	UP
arahy.Tifrunner.gnm2.ann2.Ah14g320700	2.06763	4.10689	4.83571	6.84552	4.21349	5.1179	6.77917	371.836	0	0	4.85233	UP
arahy.Tifrunner.gnm2.ann2.Ah05g249400	1.5318	1.64221	1.44421	2.45139	1.33577	1.43243	2.14246	372.226	0	0	1.71147	UP
arahy.Tifrunner.gnm2.ann2.Ah05g027900	7.97676	2.33848	3.00081	4.01521	3.83008	3.60476	4.70613	372.725	0	0	4.21032	UP
STRG.3393	0.731272	1.9184	1.84327	1.93457	1.60216	1.49905	1.76254	372.748	0	0	1.61304	UP
STRG.5983	1.69225	2.72251	2.46018	1.763	2.36341	2.38699	1.6094	372.876	0	0	2.14254	UP
arahy.Tifrunner.gnm2.ann2.Ah06g374400	1.0904	1.63271	2.21861	2.47282	2.42166	2.98989	2.42533	373.432	0	0	2.17877	UP
STRG.2712	1.02922	2.1197	1.67295	2.81606	1.83057	1.18776	2.47209	373.808	0	0	1.87548	UP
arahy.Tifrunner.gnm2.ann2.Ah04g010100	1.97277	1.5855	1.01156	1.90258	1.43281	0.79916	1.95036	373.823	0	0	1.52211	UP
arahy.Tifrunner.gnm2.ann2.Ah02g371300	0.286691	1.45572	1.63563	1.56313	0.906302	1.54842	1.56761	374.323	0	0	1.2805	UP
arahy.Tifrunner.gnm2.ann2.Ah10g018400	2.56603	2.20672	1.99625	3.80839	1.78388	1.27517	3.62645	375.125	0	0	2.46613	UP
arahy.Tifrunner.gnm2.ann2.Ah06g355000	0.452802	1.37368	1.64546	2.28563	1.53498	1.12687	2.29645	375.369	0	0	1.53084	UP
STRG.71	1.58533	1.78881	1.94386	2.03279	1.41977	1.70478	2.5889	375.515	0	0	1.86632	UP
arahy.Tifrunner.gnm2.ann2.Ah06g077500	0.728844	1.95908	1.64526	2.39429	1.69368	1.49178	2.29084	375.56	0	0	1.7434	UP
arahy.Tifrunner.gnm2.ann2.Ah15g061400	1.59279	3.24842	2.31081	2.83854	1.65824	0.427758	2.95103	375.846	0	0	2.1468	UP
arahy.Tifrunner.gnm2.ann2.Ah03g583600	4.4615	5.58655	5.09321	6.02642	5.00492	3.59455	6.04565	376.426	0	0	5.11611	UP
arahy.Tifrunner.gnm2.ann2.Ah14g402000	0.217101	4.4911	6.55797	8.90062	2.58715	4.18351	8.04317	376.995	0	0	4.99723	UP
arahy.Tifrunner.gnm2.ann2.Ah04g152900	1.5716	1.90351	2.10366	2.98972	0.756601	0.832827	2.8924	377.362	0	0	1.86433	UP
STRG.1402	0.834128	2.88307	2.91793	4.43966	0.618469	0.55516	2.26206	377.487	0	0	2.07292	UP
arahy.Tifrunner.gnm2.ann2.Ah15g045500	0.547576	1.86346	1.94397	1.9384	1.3989	1.66599	1.54715	377.51	0	0	1.55792	UP
arahy.Tifrunner.gnm2.ann2.Ah06g164300	0.705003	3.58235	1.81132	2.49159	2.72105	1.62428	1.86248	377.83	0	0	2.11401	UP
arahy.Tifrunner.gnm2.ann2.Ah01g308300	9.27064	5.25852	5.85376	7.97586	3.86177	4.79586	5.78728	378.033	0	0	6.11481	UP
arahy.Tifrunner.gnm2.ann2.Ah20g502800	5.32461	2.88631	2.32714	4.74212	2.70916	3.12988	4.84142	378.159	0	0	3.70866	UP
arahy.Tifrunner.gnm2.ann2.Ah20g003700	2.2588	2.11504	1.93624	4.2389	2.77294	2.12568	3.54865	378.474	0	0	2.71375	UP
arahy.Tifrunner.gnm2.ann2.Ah16g408800	2.96359	3.49205	3.39656	4.19924	1.49011	1.97439	1.65586	378.605	0	0	2.73883	UP
arahy.Tifrunner.gnm2.ann2.Ah02g248300	1.0838	1.74146	1.81805	2.06655	1.0933	0.971475	1.6561	378.806	0	0	1.49011	UP
arahy.Tifrunner.gnm2.ann2.Ah14g470200	3.04351	2.11832	2.23039	2.28196	2.484	2.82598	3.07891	379.077	0	0	2.58044	UP
arahy.Tifrunner.gnm2.ann2.Ah01g234600	2.94208	1.07139	2.06533	2.89378	1.76856	2.43188	3.88717	379.456	0	0	2.43717	UP
arahy.Tifrunner.gnm2.ann2.Ah13g276400	0.855133	1.98401	2.72933	5.71662	1.66006	1.48053	2.17631	379.627	0	0	2.37172	UP
arahy.Tifrunner.gnm2.ann2.Ah04g216500	0.625382	2.14309	2.60161	2.62871	1.68227	2.0335	2.17345	379.957	0	0	1.984	UP
arahy.Tifrunner.gnm2.ann2.Ah02g299800	4.62744	9.22369	10.0196	13.0482	4.73619	4.41155	10.1248	380.483	0	0	8.02735	UP
arahy.Tifrunner.gnm2.ann2.Ah08g045400	1.80139	2.99479	3.21904	3.99678	1.70257	1.6267	3.07154	380.531	0	0	2.6304	UP
arahy.Tifrunner.gnm2.ann2.Ah05g443600	4.21626	3.93254	4.60084	7.32623	4.05837	4.13374	5.87664	381.222	0	0	4.8778	UP
STRG.6798	1.63356	1.6667	1.5336	1.89525	1.14047	0.960026	1.22023	382.157	0	0	1.43569	UP
arahy.Tifrunner.gnm2.ann2.Ah15g062400	1.468	2.34514	2.21026	2.57833	1.17865	1.74176	2.20258	382.38	0	0	1.96068	UP
STRG.2932	4.00582	9.70717	9.74774	10.2393	3.72283	3.95047	5.35123	382.451	0	0	6.67494	UP
STRG.4963	1.32058	1.60296	1.90364	3.36538	1.70415	1.21532	3.4066	382.498	0	0	2.07409	UP
arahy.Tifrunner.gnm2.ann2.Ah12g305400	3.53131	5.26793	4.63275	6.11244	3.42927	2.63189	3.71344	382.533	0	0	4.18843	UP
arahy.Tifrunner.gnm2.ann2.Ah09g091300	2.2273	2.63714	2.98284	3.0615	1.69649	2.67542	3.98655	382.793	0	0	2.75246	UP
arahy.Tifrunner.gnm2.ann2.Ah19g546200	0.961366	1.52082	1.86572	1.71044	1.2926	1.58992	1.44179	382.95	0	0	1.48324	UP
STRG.6072	7.2281	9.71917	11.5892	13.9427	4.06767	4.32947	10.4182	383.236	0	0	8.75635	UP
arahy.Tifrunner.gnm2.ann2.Ah13g325200	1.47342	6.72902	7.67384	9.1387	3.51825	3.23954	6.97365	383.253	0	0	5.5352	UP
arahy.Tifrunner.gnm2.ann2.Ah03g147900	1.81165	2.76365	2.63849	3.89945	1.68164	1.53877	3.00206	383.422	0	0	2.47653	UP
arahy.Tifrunner.gnm2.ann2.Ah03g542800	1.77345	2.85775	1.91161	2.47307	1.61894	1.17111	1.55301	383.89	0	0	1.90842	UP
arahy.Tifrunner.gnm2.ann2.Ah08g224700	1.5586	1.84372	2.15656	2.75215	1.59522	1.61749	2.67465	385.103	0	0	2.02834	UP
arahy.Tifrunner.gnm2.ann2.Ah01g427500	4.45207	8.79398	10.1417	12.1469	3.58413	2.85153	7.66478	385.844	0	0	7.09073	UP
arahy.Tifrunner.gnm2.ann2.Ah08g363300	0.0395784	1.67901	1.75308	2.01204	0.921245	1.08554	1.58268	386.33	0	0	1.29617	UP
arahy.Tifrunner.gnm2.ann2.Ah17g446200	3.06823	1.57825	1.73384	2.42406	1.03888	1.25918	1.50413	387.142	0	0	1.80094	UP
arahy.Tifrunner.gnm2.ann2.Ah05g219700	7.0739	3.16027	4.73102	7.04374	2.80666	3.61302	7.34173	388.555	0	0	5.11005	UP
arahy.Tifrunner.gnm2.ann2.Ah13g006800	1.57022	1.61859	1.59861	1.7406	1.18265	1.39459	1.30254	388.674	0	0	1.48683	UP
arahy.Tifrunner.gnm2.ann2.Ah09g308400	1.18594	2.38358	3.18006	3.90996	0.751615	1.26849	1.91619	388.713	0	0	2.08512	UP
arahy.Tifrunner.gnm2.ann2.Ah15g215400	1.83374	0.808296	2.01128	1.2923	1.82367	2.52003	1.49434	388.793	0	0	1.68338	UP
arahy.Tifrunner.gnm2.ann2.Ah01g372100	1.56572	1.43783	1.7659	2.72397	0.705931	0.511071	2.94076	391.066	0	0	1.66445	UP
arahy.Tifrunner.gnm2.ann2.Ah20g023700	2.31483	4.03644	6.66656	9.50511	4.68101	5.92295	7.98022	391.699	0	0	5.87245	UP
STRG.2881	1.30532	1.83088	1.02838	1.79875	1.82272	1.0422	1.87108	392.691	0	0	1.52848	UP
arahy.Tifrunner.gnm2.ann2.Ah08g325000	0.754233	2.33872	2.79795	4.84998	1.57701	1.88819	4.37561	392.754	0	0	2.65453	UP
STRG.3664	0.685225	2.07913	1.63588	2.23893	1.7709	1.312	1.8592	392.949	0	0	1.65447	UP
arahy.Tifrunner.gnm2.ann2.Ah04g151700	2.93325	3.32686	3.28504	4.76556	2.75437	4.30221	4.73603	393.049	0	0	3.72904	UP
arahy.Tifrunner.gnm2.ann2.Ah08g303200	2.57347	4.44898	4.43947	6.18705	2.89941	3.25246	5.13339	393.623	0	0	4.13346	UP
arahy.Tifrunner.gnm2.ann2.Ah01g011600	1.66295	2.03028	2.22384	2.80722	1.67859	1.90762	2.47071	394.106	0	0	2.1116	UP
arahy.Tifrunner.gnm2.ann2.Ah11g139600	4.29934	1.89668	2.9363	5.70748	1.91312	1.6905	5.08907	395.379	0	0	3.36178	UP
arahy.Tifrunner.gnm2.ann2.Ah12g341900	3.73588	9.43902	9.53658	12.751	7.46551	6.85489	12.3094	396.393	0	0	8.87033	UP
arahy.Tifrunner.gnm2.ann2.Ah16g075900	0.828507	3.11214	2.85033	4.73021	1.81933	0.841565	3.93533	397.049	0	0	2.5882	UP
arahy.Tifrunner.gnm2.ann2.Ah03g109900	7.55847	7.50885	8.50703	10.6056	8.3391	10.0156	13.0784	397.136	0	0	9.3733	UP
arahy.Tifrunner.gnm2.ann2.Ah07g047600	1.57674	1.48029	0.893328	1.64401	1.82211	1.10397	1.56301	397.148	0	0	1.44049	UP
arahy.Tifrunner.gnm2.ann2.Ah13g483200	1.42979	2.23208	2.01747	2.40711	3.1065	2.66522	2.94758	397.426	0	0	2.40082	UP
arahy.Tifrunner.gnm2.ann2.Ah11g013100	0.665687	1.64012	1.60653	1.89203	1.33504	1.58986	2.26692	397.624	0	0	1.57088	UP
arahy.Tifrunner.gnm2.ann2.Ah19g479100	3.57846	2.40997	2.95994	3.53952	1.39968	2.27775	3.64559	397.744	0	0	2.83013	UP
arahy.Tifrunner.gnm2.ann2.Ah01g169500	2.29264	1.63711	2.47547	2.00634	1.23848	2.21622	1.57943	398.159	0	0	1.92081	UP
arahy.Tifrunner.gnm2.ann2.Ah05g319000	3.44781	2.62897	2.33941	3.54653	1.72861	1.45251	3.25101	398.509	0	0	2.62784	UP
arahy.Tifrunner.gnm2.ann2.Ah14g517000	1.27812	2.34733	2.01192	2.79771	1.39475	1.01282	1.94926	398.615	0	0	1.82742	UP
STRG.3661	2.0115	3.40199	3.32397	5.56811	2.0157	1.19616	5.14485	398.776	0	0	3.23747	UP
arahy.Tifrunner.gnm2.ann2.Ah09g457500	2.12246	8.51436	7.95276	11.2449	3.69761	1.96989	7.15011	398.887	0	0	6.09316	UP
STRG.3294	0.593849	2.44446	2.73186	3.38301	1.85031	1.86326	3.04975	399.922	0	0	2.27379	UP
STRG.3616	2.02808	2.34843	3.05941	3.26861	2.23913	2.84305	3.51443	399.925	0	0	2.75731	UP
arahy.Tifrunner.gnm2.ann2.Ah09g129600	0.870696	3.12944	3.08125	1.53491	2.02886	1.93907	0.495986	400.488	0	0	1.8686	UP
arahy.Tifrunner.gnm2.ann2.Ah15g075900	1.58608	1.93794	1.70801	2.29609	1.66603	1.377	2.08851	400.776	0	0	1.80852	UP
STRG.1100	0.773704	6.81172	6.64952	7.2356	2.63005	2.52362	3.24312	401.11	0	0	4.26676	UP
arahy.Tifrunner.gnm2.ann2.Ah04g154300	7.21009	2.62345	1.88115	2.17384	3.27768	3.33385	4.25451	401.414	0	0	3.53637	UP
arahy.Tifrunner.gnm2.ann2.Ah18g049700	0.202369	2.01003	2.19285	2.85439	0.959516	1.08229	2.57185	402.855	0	0	1.69619	UP
STRG.5614	1.55432	1.41702	1.56444	2.4254	0.560238	0.706272	1.53	402.916	0	0	1.39396	UP
arahy.Tifrunner.gnm2.ann2.Ah09g436000	4.02022	2.63337	3.25965	4.0574	0.939937	1.8852	3.92025	403.355	0	0	2.95943	UP
arahy.Tifrunner.gnm2.ann2.Ah09g134400	0.694271	1.82864	1.70109	1.69617	1.40621	1.38282	1.62667	403.588	0	0	1.47655	UP
arahy.Tifrunner.gnm2.ann2.Ah02g056800	2.25413	0.779005	1.5019	2.17464	0.545185	1.09234	2.51881	403.814	0	0	1.55229	UP
arahy.Tifrunner.gnm2.ann2.Ah12g083200	0.472688	2.70868	2.95797	1.20526	3.7821	3.91939	1.33479	404.256	0	0	2.34012	UP
arahy.Tifrunner.gnm2.ann2.Ah17g053600	1.17258	1.76395	1.72074	3.57102	1.2601	0.773944	3.06854	404.536	0	0	1.90441	UP
arahy.Tifrunner.gnm2.ann2.Ah07g208100	1.34596	1.38944	2.03924	2.70357	0.692493	1.64874	2.37733	404.673	0	0	1.7424	UP
arahy.Tifrunner.gnm2.ann2.Ah11g436000	1.24897	1.77086	1.82753	2.18955	0.94529	0.863933	1.67339	405.019	0	0	1.50279	UP
arahy.Tifrunner.gnm2.ann2.Ah11g009800	2.73972	1.63345	2.47619	3.63762	0.438344	0.730926	2.91436	405.445	0	0	2.08152	UP
STRG.3148	2.7008	3.08429	2.42804	4.54834	2.83906	2.43344	4.83152	405.957	0	0	3.2665	UP
arahy.Tifrunner.gnm2.ann2.Ah20g442200	2.75514	1.36192	3.09578	5.19018	1.33655	1.00694	6.19754	406.658	0	0	2.99201	UP
arahy.Tifrunner.gnm2.ann2.Ah03g541400	0.707935	2.90324	3.53054	4.01203	2.67421	2.67458	3.11147	407.199	0	0	2.802	UP
arahy.Tifrunner.gnm2.ann2.Ah05g285400	0.856857	2.03114	1.77204	2.30402	2.38329	2.02425	2.68873	407.456	0	0	2.00862	UP
arahy.Tifrunner.gnm2.ann2.Ah13g275100	1.87182	1.93682	1.6445	1.53613	1.93109	1.73518	1.45332	408.356	0	0	1.72984	UP
arahy.Tifrunner.gnm2.ann2.Ah03g561100	0.84695	1.53391	1.0895	1.17164	2.06737	1.84585	1.55925	408.425	0	0	1.44492	UP
STRG.3490	1.48898	1.35091	2.10727	2.73736	1.53364	1.87613	2.50223	408.652	0	0	1.94236	UP
arahy.Tifrunner.gnm2.ann2.Ah02g315900	1.76886	3.39385	2.37905	4.53114	1.94534	1.37643	3.87279	409.254	0	0	2.7525	UP
STRG.6148	1.85082	1.18337	1.63967	2.3021	0.566242	0.713197	2.05818	409.605	0	0	1.47337	UP
arahy.Tifrunner.gnm2.ann2.Ah05g442000	0.815808	3.36721	2.29959	2.59133	2.49743	1.69506	1.84294	410.806	0	0	2.15848	UP
arahy.Tifrunner.gnm2.ann2.Ah18g466400	1.13688	1.83213	2.0957	2.54231	1.79224	2.2476	2.61826	411.46	0	0	2.03787	UP
arahy.Tifrunner.gnm2.ann2.Ah06g306400	3.52053	5.45063	7.65789	7.49243	5.17156	6.7603	6.06581	411.601	0	0	6.01702	UP
STRG.1215	0.437138	2.26126	2.56137	4.09173	0.968007	1.03929	3.34001	411.824	0	0	2.09983	UP
STRG.4173	2.65259	2.15034	2.02005	3.08516	1.34267	1.59339	3.23694	412.179	0	0	2.29731	UP
arahy.Tifrunner.gnm2.ann2.Ah16g410500	2.11729	1.3998	2.23682	2.47072	0.9398	1.38318	2.37128	412.735	0	0	1.84555	UP
STRG.2987	1.12124	3.30496	2.4425	3.19245	4.70077	3.54639	4.29022	412.76	0	0	3.22836	UP
arahy.Tifrunner.gnm2.ann2.Ah06g058800	1.44755	2.37758	2.49649	3.03616	1.5991	1.86616	2.96636	412.862	0	0	2.25563	UP
arahy.Tifrunner.gnm2.ann2.Ah06g109100	1.08985	5.53138	3.93825	3.08912	3.91446	3.44394	2.99064	413.182	0	0	3.42823	UP
arahy.Tifrunner.gnm2.ann2.Ah18g015800	2.18665	1.71437	3.09361	2.58289	2.24694	3.07677	2.58453	413.805	0	0	2.49796	UP
arahy.Tifrunner.gnm2.ann2.Ah12g018000	4.64574	2.82903	1.9577	3.76725	3.22182	2.71307	4.26494	414.781	0	0	3.34279	UP
arahy.Tifrunner.gnm2.ann2.Ah04g456000	5.51461	10.5481	11.1459	10.4043	10.5319	10.7634	12.2816	414.948	0	0	10.17	UP
arahy.Tifrunner.gnm2.ann2.Ah14g476500	3.80477	5.91436	6.87345	5.17635	4.14588	5.10492	3.28073	414.972	0	0	4.90007	UP
arahy.Tifrunner.gnm2.ann2.Ah19g516900	1.00187	2.02461	2.05328	1.93227	1.15619	1.48434	1.62413	415.69	0	0	1.61096	UP
arahy.Tifrunner.gnm2.ann2.Ah16g509400	1.72039	1.91856	1.87788	2.35929	1.41106	1.408	1.64056	417.294	0	0	1.76225	UP
arahy.Tifrunner.gnm2.ann2.Ah16g087900	1.52235	5.56345	6.38011	6.03382	4.71554	4.57139	4.64754	418.218	0	0	4.77631	UP
arahy.Tifrunner.gnm2.ann2.Ah08g349500	1.24819	2.345	2.95375	2.78163	1.84896	2.49715	2.15045	418.34	0	0	2.26073	UP
arahy.Tifrunner.gnm2.ann2.Ah10g075400	2.00077	2.0023	1.60609	2.05235	1.72423	1.27702	1.86233	418.689	0	0	1.7893	UP
arahy.Tifrunner.gnm2.ann2.Ah17g175900	0.244679	2.71187	2.34532	4.39644	2.78723	2.56818	5.18412	418.964	0	0	2.89112	UP
arahy.Tifrunner.gnm2.ann2.Ah16g356400	0.658562	3.45459	1.85857	2.46983	2.30303	0.716202	1.37258	419.916	0	0	1.83334	UP
arahy.Tifrunner.gnm2.ann2.Ah13g176600	2.63783	4.82691	6.17816	7.32623	1.29728	1.95274	5.66228	420.15	0	0	4.26878	UP
arahy.Tifrunner.gnm2.ann2.Ah19g181600	0.539404	2.19399	1.8708	1.89017	1.66305	1.46592	1.73046	420.318	0	0	1.62197	UP
arahy.Tifrunner.gnm2.ann2.Ah03g258400	0.419462	2.05164	1.67819	2.88046	1.47698	1.32936	2.45192	420.472	0	0	1.75543	UP
arahy.Tifrunner.gnm2.ann2.Ah03g404000	1.63628	2.29843	2.14616	2.55967	1.1701	0.853481	2.2119	420.671	0	0	1.83943	UP
arahy.Tifrunner.gnm2.ann2.Ah17g035900	1.39142	2.92094	3.35166	4.16744	2.68435	2.5999	3.6452	420.826	0	0	2.96584	UP
arahy.Tifrunner.gnm2.ann2.Ah09g308700	0	9.04541	10.1122	11.0558	8.26815	9.65232	10.6144	420.851	0	0	8.39261	UP
arahy.Tifrunner.gnm2.ann2.Ah11g155700	4.33012	2.48996	2.01437	3.74588	1.05448	0.72737	1.77022	421.075	0	0	2.30463	UP
arahy.Tifrunner.gnm2.ann2.Ah13g420700	1.14616	1.89827	1.57745	1.5338	1.26509	1.3024	1.5868	421.791	0	0	1.47285	UP
arahy.Tifrunner.gnm2.ann2.Ah10g002000	1.42729	1.85004	1.53258	2.47232	2.22585	1.9957	3.22667	422.255	0	0	2.10435	UP
STRG.1096	0.607527	3.09574	2.5714	3.23927	2.19994	1.46855	1.73575	422.49	0	0	2.13117	UP
STRG.2045	0.546216	3.69486	2.72471	3.54605	2.18661	1.05485	2.8078	422.937	0	0	2.36587	UP
arahy.Tifrunner.gnm2.ann2.Ah16g057500	3.01968	1.98582	1.77402	2.62128	1.46002	1.42323	2.59321	422.987	0	0	2.12532	UP
arahy.Tifrunner.gnm2.ann2.Ah05g443300	4.21191	3.8743	4.5788	7.23757	4.0032	3.59358	5.88177	423.097	0	0	4.76873	UP
arahy.Tifrunner.gnm2.ann2.Ah09g434600	0.233867	3.12353	3.90108	1.33079	2.67252	3.46862	0.738892	423.325	0	0	2.2099	UP
arahy.Tifrunner.gnm2.ann2.Ah17g353900	0.797107	3.47794	3.00922	1.92913	2.98891	2.69305	1.78136	423.423	0	0	2.38239	UP
arahy.Tifrunner.gnm2.ann2.Ah04g462600	0.827932	1.56308	1.68188	1.72879	1.76815	1.98094	1.95344	423.605	0	0	1.64346	UP
arahy.Tifrunner.gnm2.ann2.Ah14g028200	2.53095	2.23502	3.22062	4.86527	1.14953	2.31349	4.16476	424.242	0	0	2.92566	UP
arahy.Tifrunner.gnm2.ann2.Ah10g060500	1.07467	2.98952	3.47995	4.32099	2.36758	1.5226	3.57427	424.999	0	0	2.76137	UP
STRG.2715	0.476939	2.597	2.52511	3.24559	2.48575	2.26655	2.80337	425.143	0	0	2.3429	UP
arahy.Tifrunner.gnm2.ann2.Ah13g496800	2.08335	2.30938	2.12075	2.46631	3.21957	2.73011	2.9628	425.292	0	0	2.55604	UP
arahy.Tifrunner.gnm2.ann2.Ah16g018500	1.17572	2.19683	2.01483	1.10718	1.76754	1.94157	0.751404	425.521	0	0	1.56501	UP
arahy.Tifrunner.gnm2.ann2.Ah14g091900	3.86375	3.74911	4.36719	5.42617	2.74199	3.19692	4.63658	425.809	0	0	3.99739	UP
arahy.Tifrunner.gnm2.ann2.Ah12g082400	3.71642	3.56663	3.51392	5.60211	2.92019	2.72891	4.34131	425.944	0	0	3.76993	UP
STRG.1090	3.59579	3.22483	4.3879	5.55048	3.57398	3.57003	6.15423	426.79	0	0	4.29389	UP
STRG.6259	1.70192	2.02812	2.38843	3.09846	2.20367	2.09431	2.45627	427.339	0	0	2.2816	UP
arahy.Tifrunner.gnm2.ann2.Ah18g249000	3.21671	1.89961	3.79375	5.08555	1.22897	1.41124	5.76692	427.368	0	0	3.20039	UP
arahy.Tifrunner.gnm2.ann2.Ah14g387900	6.86682	4.62587	5.69825	5.87599	3.66353	5.06601	6.01396	427.612	0	0	5.40149	UP
arahy.Tifrunner.gnm2.ann2.Ah02g302700	4.91676	2.65482	6.18516	10.3504	1.23924	3.89982	10.8495	428.065	0	0	5.72795	UP
STRG.2174	1.58289	4.23239	4.1721	4.53689	3.79419	3.70306	3.86759	428.992	0	0	3.69844	UP
arahy.Tifrunner.gnm2.ann2.Ah12g461600	1.63993	4.12621	3.70419	2.93473	0	0	0	429.641	0	0	1.77215	UP
arahy.Tifrunner.gnm2.ann2.Ah15g165100	5.48394	4.59659	3.96646	6.41229	5.20392	4.54281	6.63217	429.861	0	0	5.2626	UP
STRG.4368	0.51358	2.99708	2.6794	2.51551	2.17371	2.25542	2.57255	429.939	0	0	2.24389	UP
arahy.Tifrunner.gnm2.ann2.Ah03g271600	1.24126	1.70616	2.74399	1.60481	1.8332	2.22851	1.29989	430.396	0	0	1.80826	UP
arahy.Tifrunner.gnm2.ann2.Ah13g514600	1.10201	4.26871	5.22465	5.76202	4.44938	4.54356	6.12729	430.401	0	0	4.4968	UP
arahy.Tifrunner.gnm2.ann2.Ah13g315800	7.97232	7.39661	11.0322	15.3947	0	7.26709	15.3445	430.416	0	0	9.20106	UP
arahy.Tifrunner.gnm2.ann2.Ah20g319100	2.36086	2.33319	1.95194	2.23548	1.54012	0.981324	1.49154	430.521	0	0	1.84207	UP
arahy.Tifrunner.gnm2.ann2.Ah19g046200	3.03433	3.91659	3.44182	3.95201	2.57796	2.33336	4.14802	430.694	0	0	3.34344	UP
arahy.Tifrunner.gnm2.ann2.Ah20g406900	1.34221	1.88161	1.67583	2.14941	2.0442	1.71621	2.01259	430.858	0	0	1.83172	UP
arahy.Tifrunner.gnm2.ann2.Ah03g501000	10.5783	9.41353	10.5834	12.6831	6.77711	7.33195	12.4957	430.989	0	0	9.98044	UP
arahy.Tifrunner.gnm2.ann2.Ah04g370300	7.48851	10.5269	10.8863	12.9097	4.3493	4.82827	8.85426	432.074	0	0	8.54904	UP
STRG.4455	2.66795	1.86241	2.56359	1.10303	2.11179	2.82738	0.947984	432.314	0	0	2.01202	UP
arahy.Tifrunner.gnm2.ann2.Ah05g351800	2.3385	1.72353	2.53877	2.67768	1.68645	2.32156	1.70482	432.473	0	0	2.14161	UP
arahy.Tifrunner.gnm2.ann2.Ah17g227100	0.553874	1.59883	1.66191	2.12455	1.00851	1.2646	2.00303	434.294	0	0	1.45933	UP
arahy.Tifrunner.gnm2.ann2.Ah14g527600	6.44498	10.6524	11.1555	10.4154	10.5444	10.944	12.291	434.467	0	0	10.3497	UP
arahy.Tifrunner.gnm2.ann2.Ah11g152100	1.91873	1.15769	1.60016	2.09879	0.648377	0.979617	1.96194	434.469	0	0	1.48076	UP
arahy.Tifrunner.gnm2.ann2.Ah07g254700	0.486785	1.87285	2.18857	2.14203	1.58063	2.1844	2.04299	434.703	0	0	1.78546	UP
arahy.Tifrunner.gnm2.ann2.Ah04g276500	0.915144	2.36033	2.39318	3.89325	2.1581	2.15112	3.57201	435.018	0	0	2.49188	UP
arahy.Tifrunner.gnm2.ann2.Ah20g467800	2.13923	0.316001	1.71097	2.70491	0.00276277	1.09849	2.43765	435.652	0	0	1.48714	UP
STRG.5774	0.894094	3.18936	2.47333	2.91298	2.18669	1.80946	2.01789	436.138	0	0	2.21197	UP
STRG.4670	1.58816	1.46979	1.08998	1.26002	1.95125	1.55842	2.2057	436.205	0	0	1.58905	UP
arahy.Tifrunner.gnm2.ann2.Ah02g249200	0.642249	1.17809	2.32497	2.13945	1.18758	2.53124	2.93678	437.345	0	0	1.84862	UP
arahy.Tifrunner.gnm2.ann2.Ah14g078700	0.826484	3.30325	2.99769	3.94794	2.5054	2.14782	2.73865	438.417	0	0	2.63817	UP
arahy.Tifrunner.gnm2.ann2.Ah15g029400	1.96003	2.81939	2.63197	3.39156	3.07104	2.45136	3.26729	438.542	0	0	2.79895	UP
arahy.Tifrunner.gnm2.ann2.Ah08g300500	2.314	1.9971	2.54124	4.68008	1.50966	1.47792	4.57985	438.547	0	0	2.72855	UP
arahy.Tifrunner.gnm2.ann2.Ah17g014000	3.86999	0.802955	1.94025	0.716643	1.6031	2.95672	1.51883	439.24	0	0	1.9155	UP
STRG.4444	0.0587664	1.58792	1.53392	1.96649	0.996361	1.01845	1.62659	439.674	0	0	1.2555	UP
arahy.Tifrunner.gnm2.ann2.Ah13g043500	1.94753	1.40328	2.10057	2.0489	0.579567	1.48666	1.89101	440.545	0	0	1.63679	UP
arahy.Tifrunner.gnm2.ann2.Ah10g025600	1.59745	2.40212	1.46246	3.18781	3.92763	2.952	3.21118	440.549	0	0	2.67723	UP
arahy.Tifrunner.gnm2.ann2.Ah06g416100	1.35796	3.90904	3.80648	4.37382	2.49941	2.25327	4.60823	441.347	0	0	3.25832	UP
arahy.Tifrunner.gnm2.ann2.Ah13g570800	5.90769	9.71692	10.7974	10.6766	7.06766	6.7283	7.71428	441.951	0	0	8.37269	UP
arahy.Tifrunner.gnm2.ann2.Ah05g373200	1.19869	2.11179	2.44918	1.95378	1.21503	1.88612	1.75648	442.47	0	0	1.79587	UP
arahy.Tifrunner.gnm2.ann2.Ah13g598500	2.61172	3.86502	3.30148	3.67089	2.53812	1.18468	2.93103	442.489	0	0	2.87185	UP
arahy.Tifrunner.gnm2.ann2.Ah01g388200	5.00528	3.35597	4.59867	6.91021	0.671741	1.84718	4.74363	442.902	0	0	3.8761	UP
arahy.Tifrunner.gnm2.ann2.Ah15g132100	0.757821	2.76252	3.53712	4.2526	2.13154	2.12302	3.36284	443.407	0	0	2.70392	UP
arahy.Tifrunner.gnm2.ann2.Ah04g117100	0.798886	4.0758	4.04163	4.32224	3.92038	3.81963	3.46703	443.869	0	0	3.49223	UP
arahy.Tifrunner.gnm2.ann2.Ah05g439400	1.29344	3.47663	3.81935	4.89879	2.0044	1.98044	3.83281	443.976	0	0	3.04369	UP
arahy.Tifrunner.gnm2.ann2.Ah20g284100	2.01056	3.85227	3.39152	2.24848	2.73103	3.10443	2.25654	444.708	0	0	2.79926	UP
arahy.Tifrunner.gnm2.ann2.Ah19g358500	3.25402	2.39212	4.5849	5.36324	1.48324	2.06879	3.47311	445.158	0	0	3.23134	UP
arahy.Tifrunner.gnm2.ann2.Ah13g455700	0.743914	1.63133	1.55628	1.99262	1.74303	1.60094	2.04266	445.454	0	0	1.61583	UP
STRG.4111	1.66416	2.69588	3.34776	4.02214	1.28341	2.12157	2.914	445.899	0	0	2.57842	UP
arahy.Tifrunner.gnm2.ann2.Ah07g338200	2.20825	1.73092	3.11221	2.61975	2.22614	3.11133	2.63651	445.909	0	0	2.52073	UP
arahy.Tifrunner.gnm2.ann2.Ah01g357600	0.752163	2.71798	1.74959	2.1083	1.89362	1.32966	1.53983	445.975	0	0	1.72731	UP
arahy.Tifrunner.gnm2.ann2.Ah08g293900	6.05005	2.46706	3.68755	4.07784	2.36624	3.48605	4.20066	446.447	0	0	3.76221	UP
arahy.Tifrunner.gnm2.ann2.Ah01g118000	0.896356	1.62546	1.98595	3.00384	1.52929	1.43833	3.13967	446.55	0	0	1.94556	UP
arahy.Tifrunner.gnm2.ann2.Ah03g478700	0.743352	2.83206	2.67231	2.07911	1.18797	1.85363	1.86817	446.901	0	0	1.89094	UP
arahy.Tifrunner.gnm2.ann2.Ah13g557700	1.14368	1.87476	1.65155	2.77844	0.934489	0.94581	1.88244	446.995	0	0	1.6016	UP
arahy.Tifrunner.gnm2.ann2.Ah05g070200	1.94759	2.93851	3.32519	4.59156	1.2884	1.59135	3.41354	447.725	0	0	2.72802	UP
arahy.Tifrunner.gnm2.ann2.Ah15g398100	3.61376	3.2197	2.65756	3.42276	2.54414	2.51982	3.21505	447.743	0	0	3.02754	UP
arahy.Tifrunner.gnm2.ann2.Ah02g292400	2.86096	2.11089	2.88979	4.54744	1.49286	1.81533	4.20462	448.105	0	0	2.84599	UP
arahy.Tifrunner.gnm2.ann2.Ah03g230300	2.05057	4.23754	4.37766	4.02525	4.10956	4.90749	4.52253	448.261	0	0	4.03294	UP
arahy.Tifrunner.gnm2.ann2.Ah05g200700	4.76461	1.31821	2.83802	3.56773	0.446909	2.1135	3.00753	448.269	0	0	2.5795	UP
arahy.Tifrunner.gnm2.ann2.Ah18g297900	0.621048	2.56613	2.95264	3.52953	1.95909	2.43888	3.4466	449.313	0	0	2.50199	UP
arahy.Tifrunner.gnm2.ann2.Ah08g093100	0.610011	2.68944	3.62717	2.40151	3.07743	3.4979	2.2607	449.961	0	0	2.59488	UP
arahy.Tifrunner.gnm2.ann2.Ah05g098800	1.65836	2.31828	2.43521	2.68414	1.93787	1.96407	2.52051	450.415	0	0	2.21692	UP
arahy.Tifrunner.gnm2.ann2.Ah19g015700	1.53613	2.09812	1.58454	2.17815	1.96953	1.51089	1.89845	450.894	0	0	1.82512	UP
arahy.Tifrunner.gnm2.ann2.Ah03g051100	1.45447	2.47704	2.48572	3.26126	1.98227	1.73126	2.92793	451.561	0	0	2.33142	UP
arahy.Tifrunner.gnm2.ann2.Ah09g403000	4.03839	4.20208	4.43134	5.76297	2.17264	2.76595	5.18947	451.77	0	0	4.08041	UP
arahy.Tifrunner.gnm2.ann2.Ah04g216100	1.38062	3.1031	3.13555	3.30134	1.42417	0.930823	2.0551	451.804	0	0	2.1901	UP
STRG.4563	2.83672	3.73109	3.05784	4.793	3.10208	2.52345	4.37899	452.1	0	0	3.48903	UP
arahy.Tifrunner.gnm2.ann2.Ah12g230700	2.83067	1.67468	2.1898	1.73846	0.547486	1.03234	1.8616	452.143	0	0	1.69643	UP
arahy.Tifrunner.gnm2.ann2.Ah03g339200	0.460867	2.6016	1.84405	2.98054	2.21256	1.67278	1.92053	452.51	0	0	1.95613	UP
arahy.Tifrunner.gnm2.ann2.Ah18g109900	2.38275	2.3437	1.67081	4.29948	0.805113	0.432862	3.50108	452.957	0	0	2.20511	UP
arahy.Tifrunner.gnm2.ann2.Ah13g067900	0.900466	1.76535	2.32162	1.66924	1.43252	2.12354	1.54654	454.094	0	0	1.6799	UP
arahy.Tifrunner.gnm2.ann2.Ah18g310700	0.9565	2.63385	2.3386	2.11175	1.83422	1.72874	1.49933	455.682	0	0	1.87185	UP
arahy.Tifrunner.gnm2.ann2.Ah17g038000	0.0851873	1.54767	1.94678	1.48736	1.59503	2.1347	1.50944	455.902	0	0	1.47231	UP
arahy.Tifrunner.gnm2.ann2.Ah01g117600	2.04603	2.19508	2.59663	3.5415	0.0329653	0.843888	2.04986	456.991	0	0	1.90085	UP
STRG.2395	1.92875	2.19284	1.99896	1.59317	1.62053	1.6912	1.63436	457.527	0	0	1.80855	UP
STRG.2386	1.95499	1.87104	2.06842	1.63237	1.95993	1.78391	1.60957	458.763	0	0	1.84003	UP
arahy.Tifrunner.gnm2.ann2.Ah15g140000	0.789304	1.90174	1.99607	2.16415	1.33508	1.53671	1.82178	458.812	0	0	1.64926	UP
arahy.Tifrunner.gnm2.ann2.Ah10g280500	0.746153	1.86501	1.96335	2.21363	1.61254	1.52925	2.09107	459.053	0	0	1.71729	UP
arahy.Tifrunner.gnm2.ann2.Ah08g076600	3.76484	2.18682	2.65437	3.54733	1.27386	1.86569	2.87241	459.194	0	0	2.59504	UP
STRG.5190	0.198702	2.38801	2.49618	3.15349	1.37582	1.05193	2.07325	459.727	0	0	1.81963	UP
STRG.5628	2.22376	3.58136	2.46264	2.82269	3.33871	2.62162	2.41674	459.939	0	0	2.78107	UP
arahy.Tifrunner.gnm2.ann2.Ah16g463900	0.781274	2.20086	2.76936	2.84701	2.2083	2.79677	2.6923	459.965	0	0	2.32798	UP
arahy.Tifrunner.gnm2.ann2.Ah07g290100	1.43611	3.43874	3.43986	4.04864	2.10992	2.77291	3.83167	460.542	0	0	3.01112	UP
arahy.Tifrunner.gnm2.ann2.Ah11g351700	1.07278	2.03664	2.10031	2.30605	1.39517	1.51561	1.95488	460.858	0	0	1.76878	UP
arahy.Tifrunner.gnm2.ann2.Ah02g297900	1.09691	1.70009	1.90892	1.76963	2.42002	2.21857	1.91191	460.891	0	0	1.86087	UP
arahy.Tifrunner.gnm2.ann2.Ah13g076800	1.86016	1.36874	1.73633	2.80032	1.11048	1.34382	2.93052	461.732	0	0	1.87862	UP
arahy.Tifrunner.gnm2.ann2.Ah15g050500	2.16865	1.85022	2.97818	3.03514	2.80045	3.69954	4.19766	461.826	0	0	2.96141	UP
arahy.Tifrunner.gnm2.ann2.Ah14g321700	2.78226	2.61339	3.61666	4.0647	3.13498	3.85473	4.42866	462.499	0	0	3.49934	UP
arahy.Tifrunner.gnm2.ann2.Ah20g435800	6.86094	4.56704	5.45097	5.96702	2.95447	4.36449	6.10994	462.715	0	0	5.18212	UP
arahy.Tifrunner.gnm2.ann2.Ah06g257800	1.46855	1.70431	1.16154	2.64942	1.51907	1.02213	3.00176	462.861	0	0	1.78954	UP
arahy.Tifrunner.gnm2.ann2.Ah03g285000	1.10906	2.11429	3.09424	3.97906	1.7919	2.40897	3.28969	462.889	0	0	2.54103	UP
arahy.Tifrunner.gnm2.ann2.Ah10g262700	2.6869	1.42961	2.34635	3.88063	0.889971	1.59225	3.20431	463.158	0	0	2.29	UP
arahy.Tifrunner.gnm2.ann2.Ah20g111800	1.97576	2.33191	2.40197	3.0942	1.73647	1.79359	2.69928	464.24	0	0	2.29045	UP
STRG.5596	5.59553	1.43035	2.64031	4.53512	1.26956	1.38787	4.8515	464.605	0	0	3.10146	UP
arahy.Tifrunner.gnm2.ann2.Ah13g369900	7.52166	3.93229	5.90408	5.72292	0.430788	2.59603	3.81897	465.118	0	0	4.27525	UP
STRG.2277	1.01756	1.68404	2.14272	2.76534	1.31751	1.3481	2.63661	465.128	0	0	1.84455	UP
arahy.Tifrunner.gnm2.ann2.Ah07g205300	0.850562	2.25813	1.89534	1.83697	1.55972	1.42072	1.50257	465.186	0	0	1.61771	UP
arahy.Tifrunner.gnm2.ann2.Ah11g123700	1.23569	1.70537	2.28232	3.01285	1.54637	1.59429	2.96283	465.229	0	0	2.04853	UP
arahy.Tifrunner.gnm2.ann2.Ah04g095900	1.36074	2.2087	2.04392	2.3618	2.08821	1.77735	1.85765	466.66	0	0	1.95691	UP
arahy.Tifrunner.gnm2.ann2.Ah19g527100	3.06693	2.50782	3.40409	4.16304	2.42128	3.79629	3.8922	467.66	0	0	3.32166	UP
arahy.Tifrunner.gnm2.ann2.Ah11g263300	2.9777	1.66959	2.22884	3.64155	0.956533	0.945199	4.1518	467.847	0	0	2.36732	UP
arahy.Tifrunner.gnm2.ann2.Ah07g294000	1.74579	2.56996	1.84324	1.26218	2.28817	1.64023	0.638398	467.993	0	0	1.71257	UP
arahy.Tifrunner.gnm2.ann2.Ah18g046100	1.73046	4.25832	4.39515	7.96971	4.15036	4.5748	7.11911	468.025	0	0	4.88542	UP
arahy.Tifrunner.gnm2.ann2.Ah02g155000	6.77519	7.03891	7.57469	8.45982	8.13105	8.52124	9.18664	468.61	0	0	7.95536	UP
arahy.Tifrunner.gnm2.ann2.Ah02g089200	2.01928	2.05843	2.05101	2.20741	1.35206	1.83447	2.14883	468.997	0	0	1.95307	UP
arahy.Tifrunner.gnm2.ann2.Ah14g169300	3.93378	2.81572	2.62595	3.85183	2.08834	3.00248	3.11014	469.069	0	0	3.06118	UP
arahy.Tifrunner.gnm2.ann2.Ah13g108400	0.321796	2.12772	2.17749	3.23624	0.719882	1.06862	2.88741	469.473	0	0	1.79131	UP
STRG.5650	0.630646	2.65816	2.67277	4.25264	1.61139	1.76283	3.74225	470.061	0	0	2.47581	UP
arahy.Tifrunner.gnm2.ann2.Ah11g493300	1.65433	1.40758	1.44161	1.6379	1.60297	1.60976	1.98888	470.127	0	0	1.62044	UP
arahy.Tifrunner.gnm2.ann2.Ah19g396600	2.50117	2.15748	2.32571	3.51844	3.07239	3.12478	4.04893	470.916	0	0	2.96413	UP
arahy.Tifrunner.gnm2.ann2.Ah18g261600	1.89121	2.38167	1.78841	1.32932	2.27524	1.62134	0.970083	471.067	0	0	1.75104	UP
arahy.Tifrunner.gnm2.ann2.Ah19g161100	0.99052	2.58656	1.87737	2.22894	1.7724	1.67846	2.19421	471.56	0	0	1.90407	UP
arahy.Tifrunner.gnm2.ann2.Ah13g466000	3.56668	3.07707	1.78583	2.59196	1.34033	0.282817	2.41716	471.63	0	0	2.15169	UP
arahy.Tifrunner.gnm2.ann2.Ah01g290300	0.50962	1.84682	1.77312	2.32127	1.07614	1.01385	1.89294	471.675	0	0	1.49054	UP
STRG.7079	1.88711	1.81237	2.61081	1.62685	3.27929	3.48175	2.26817	472.027	0	0	2.42376	UP
STRG.5006	0.623633	2.65025	3.47918	6.30287	1.32708	2.00512	6.78679	473.066	0	0	3.3107	UP
STRG.1905	1.84017	2.50773	2.05217	2.80028	2.31031	1.87263	1.76819	473.667	0	0	2.1645	UP
arahy.Tifrunner.gnm2.ann2.Ah07g263600	1.06397	1.66381	1.86402	3.38279	1.80754	1.67519	3.9693	474.193	0	0	2.2038	UP
arahy.Tifrunner.gnm2.ann2.Ah16g063700	1.77608	4.3138	4.11035	4.07209	4.62596	4.25546	3.13972	475.428	0	0	3.75621	UP
arahy.Tifrunner.gnm2.ann2.Ah09g154500	1.94455	2.259	1.22385	1.51889	2.50258	1.61582	1.77227	476.399	0	0	1.83385	UP
arahy.Tifrunner.gnm2.ann2.Ah05g029400	1.66812	2.81898	2.62815	3.39051	3.06263	2.44059	3.24971	476.685	0	0	2.75124	UP
arahy.Tifrunner.gnm2.ann2.Ah07g136100	2.69643	2.22314	1.79439	1.86205	2.97256	2.58546	2.36009	476.844	0	0	2.3563	UP
arahy.Tifrunner.gnm2.ann2.Ah18g029900	1.09904	3.14576	3.60251	3.81078	3.00225	3.72124	3.88095	476.853	0	0	3.18036	UP
arahy.Tifrunner.gnm2.ann2.Ah20g230200	1.2626	2.54237	2.60407	2.1238	2.34186	2.36926	2.231	477.195	0	0	2.21071	UP
arahy.Tifrunner.gnm2.ann2.Ah13g390700	3.47873	2.69393	3.10458	3.92964	2.15352	2.07846	3.05727	477.199	0	0	2.92802	UP
arahy.Tifrunner.gnm2.ann2.Ah13g139200	3.00337	3.65008	2.95881	3.77124	1.33102	0.948515	3.65261	477.206	0	0	2.75938	UP
arahy.Tifrunner.gnm2.ann2.Ah11g046500	5.78338	1.16403	2.42402	2.93603	0.281883	1.6156	4.50821	477.251	0	0	2.67331	UP
arahy.Tifrunner.gnm2.ann2.Ah13g256000	1.82056	3.23767	3.22527	2.91232	3.59993	3.7866	3.23232	477.344	0	0	3.11638	UP
arahy.Tifrunner.gnm2.ann2.Ah18g272000	1.16817	1.98155	1.92414	1.99338	1.42397	1.49524	1.65405	477.467	0	0	1.66293	UP
arahy.Tifrunner.gnm2.ann2.Ah11g171700	1.61525	2.17233	2.70636	3.52231	0.947411	1.44669	2.34016	477.66	0	0	2.10722	UP
arahy.Tifrunner.gnm2.ann2.Ah12g460200	1.13075	1.71195	1.72879	1.81611	1.63677	1.83913	2.15288	478.6	0	0	1.71662	UP
arahy.Tifrunner.gnm2.ann2.Ah09g005200	1.7113	2.43453	1.87319	2.02366	1.93475	1.48396	1.46911	479.778	0	0	1.84721	UP
arahy.Tifrunner.gnm2.ann2.Ah06g100700	3.07864	2.92056	2.24351	2.57553	3.70469	2.38816	3.18345	479.877	0	0	2.87065	UP
arahy.Tifrunner.gnm2.ann2.Ah05g335900	1.66931	2.61697	2.26644	2.53724	1.32093	1.12115	1.50492	479.911	0	0	1.86242	UP
arahy.Tifrunner.gnm2.ann2.Ah03g023400	1.92526	3.27874	3.19807	3.41027	2.73371	2.57531	3.1545	481.079	0	0	2.89655	UP
arahy.Tifrunner.gnm2.ann2.Ah09g307600	4.78563	5.16456	8.03468	10.483	4.21774	5.31366	9.29654	481.091	0	0	6.75655	UP
arahy.Tifrunner.gnm2.ann2.Ah20g343700	1.3157	1.97439	2.39124	2.67805	1.71545	1.93535	2.64643	482.245	0	0	2.0938	UP
arahy.Tifrunner.gnm2.ann2.Ah08g260000	1.00974	1.70801	2.68547	3.95732	1.88245	2.45536	4.06422	482.692	0	0	2.53751	UP
STRG.561	3.7565	3.62599	4.04938	4.25499	3.56566	4.09177	5.07276	482.726	0	0	4.05958	UP
arahy.Tifrunner.gnm2.ann2.Ah13g637100	1.00577	2.55511	1.78276	1.39271	1.90897	1.91287	0.973244	482.893	0	0	1.64735	UP
STRG.7236	1.78936	1.98637	2.89319	2.40364	2.56578	3.37182	2.40606	482.981	0	0	2.48803	UP
STRG.3104	0.623628	1.73084	1.75099	1.40947	1.87788	1.74094	0.942133	483.37	0	0	1.43941	UP
arahy.Tifrunner.gnm2.ann2.Ah15g484900	0.802755	2.54919	2.18258	2.5949	1.98305	0.833991	2.5318	483.79	0	0	1.92547	UP
arahy.Tifrunner.gnm2.ann2.Ah06g426500	1.91602	2.04705	1.80806	2.90755	1.18914	1.09232	1.90175	485.585	0	0	1.83741	UP
arahy.Tifrunner.gnm2.ann2.Ah18g229300	5.35328	10.1535	11.4396	13.5184	9.00604	9.50657	13.9878	485.596	0	0	10.4236	UP
arahy.Tifrunner.gnm2.ann2.Ah18g233800	2.62441	1.56142	1.87714	1.81621	0.448754	1.30304	1.58445	486.423	0	0	1.6022	UP
arahy.Tifrunner.gnm2.ann2.Ah20g443300	4.06349	3.30989	4.57848	6.00884	1.53646	3.5885	5.63516	486.514	0	0	4.10298	UP
arahy.Tifrunner.gnm2.ann2.Ah10g390800	5.57624	3.99216	4.20505	6.0207	0	0	0	486.741	0	0	2.82774	UP
arahy.Tifrunner.gnm2.ann2.Ah04g445300	1.23435	2.54974	2.10282	2.81644	1.25795	1.0146	1.85979	487.267	0	0	1.83367	UP
arahy.Tifrunner.gnm2.ann2.Ah11g468700	0.325636	2.16183	1.40809	1.99713	1.69785	1.23616	1.57124	487.73	0	0	1.48542	UP
arahy.Tifrunner.gnm2.ann2.Ah11g213700	2.65787	2.79488	2.57908	3.10084	2.31156	2.11464	3.06799	487.881	0	0	2.66098	UP
arahy.Tifrunner.gnm2.ann2.Ah03g488900	1.34944	3.03464	3.16496	3.16779	3.64161	3.50455	3.02855	487.916	0	0	2.98451	UP
arahy.Tifrunner.gnm2.ann2.Ah15g145400	4.34129	3.20388	4.34823	4.90273	1.96454	2.52449	4.3951	488.097	0	0	3.66861	UP
arahy.Tifrunner.gnm2.ann2.Ah17g344700	1.50569	2.64944	2.2914	3.08486	1.84844	1.61952	2.06107	488.589	0	0	2.15149	UP
STRG.3781	6.05629	0.572616	3.49404	5.60635	0.705025	1.0995	6.49884	489.184	0	0	3.43324	UP
STRG.6207	0.929624	2.20734	2.52372	2.51651	1.98179	1.99623	2.56189	489.851	0	0	2.10244	UP
arahy.Tifrunner.gnm2.ann2.Ah13g561700	0.319866	2.4057	1.70373	1.17651	2.64217	1.5796	1.31667	490.795	0	0	1.59203	UP
arahy.Tifrunner.gnm2.ann2.Ah10g324800	1.94686	1.45209	2.1948	3.59774	0.176694	0.766754	2.68194	491.628	0	0	1.83098	UP
arahy.Tifrunner.gnm2.ann2.Ah09g354500	3.2561	4.01445	3.8244	4.88488	4.26805	3.45533	3.73349	493.094	0	0	3.91953	UP
arahy.Tifrunner.gnm2.ann2.Ah17g496100	3.87895	9.33327	10.4131	11.8538	4.43438	4.71429	7.3316	493.442	0	0	7.42278	UP
arahy.Tifrunner.gnm2.ann2.Ah01g323300	0.846387	2.99721	3.43943	3.99901	2.24416	2.59163	4.81987	493.493	0	0	2.9911	UP
arahy.Tifrunner.gnm2.ann2.Ah15g000400	3.26449	1.48893	2.29791	2.73243	1.17773	1.77632	3.42449	493.744	0	0	2.3089	UP
arahy.Tifrunner.gnm2.ann2.Ah09g361000	6.18552	5.09216	5.18967	6.41668	3.77459	3.92686	5.2761	493.847	0	0	5.12308	UP
arahy.Tifrunner.gnm2.ann2.Ah05g201300	4.39565	5.74017	6.14039	5.89601	2.79027	3.32317	4.204	494.202	0	0	4.64138	UP
arahy.Tifrunner.gnm2.ann2.Ah10g398800	1.24379	2.27804	2.70963	3.05876	1.66484	2.00151	2.26968	494.52	0	0	2.17518	UP
arahy.Tifrunner.gnm2.ann2.Ah05g118900	1.31142	1.81261	2.31558	3.06427	0.941868	0.999519	2.49431	495.111	0	0	1.84851	UP
arahy.Tifrunner.gnm2.ann2.Ah16g513500	4.07174	7.2963	8.0217	9.7594	4.40508	4.83573	7.4973	497.047	0	0	6.55532	UP
STRG.1398	2.49121	1.9995	2.28135	2.47406	1.71736	1.8478	2.13527	497.279	0	0	2.13522	UP
arahy.Tifrunner.gnm2.ann2.Ah08g123800	2.79167	9.34747	11.7032	12.8517	8.40279	10.5983	12.446	497.356	0	0	9.73443	UP
STRG.3368	0.646514	2.43735	2.39438	2.94302	2.0813	2.03745	2.25537	497.551	0	0	2.11363	UP
arahy.Tifrunner.gnm2.ann2.Ah13g501800	3.02682	2.34932	4.08347	4.65939	1.09146	3.01112	4.2774	497.557	0	0	3.21414	UP
arahy.Tifrunner.gnm2.ann2.Ah06g350700	7.41733	5.22728	5.75686	7.95268	4.01813	5.21937	8.00677	497.918	0	0	6.22835	UP
arahy.Tifrunner.gnm2.ann2.Ah13g043400	3.44261	8.78789	7.43377	10.0248	4.36388	2.20915	7.16234	497.998	0	0	6.20349	UP
arahy.Tifrunner.gnm2.ann2.Ah07g079800	0.575379	2.87555	2.77458	3.59379	2.23484	2.38262	3.45423	498.434	0	0	2.55586	UP
arahy.Tifrunner.gnm2.ann2.Ah14g060700	0.75244	1.81943	2.12531	2.31288	1.66053	1.70473	2.06428	498.446	0	0	1.77709	UP
arahy.Tifrunner.gnm2.ann2.Ah08g227300	1.95109	2.17948	2.74268	2.37049	2.0892	3.01354	2.33368	498.617	0	0	2.38288	UP
arahy.Tifrunner.gnm2.ann2.Ah06g150500	1.71132	4.20258	4.77898	5.74469	2.32454	2.83719	4.2486	499.898	0	0	3.69256	UP
arahy.Tifrunner.gnm2.ann2.Ah18g218600	0.897963	1.60093	1.77521	2.62462	1.43843	1.79131	2.65201	502.132	0	0	1.82578	UP
arahy.Tifrunner.gnm2.ann2.Ah04g419700	0.74207	2.37088	2.51439	1.69946	3.20912	3.21004	1.67704	502.308	0	0	2.20329	UP
arahy.Tifrunner.gnm2.ann2.Ah15g394700	0.521063	2.13916	1.85339	3.22822	1.43493	1.0366	2.791	503.08	0	0	1.85777	UP
arahy.Tifrunner.gnm2.ann2.Ah05g214000	2.29499	3.03349	4.24228	5.38646	2.04499	2.12053	4.64819	503.111	0	0	3.39585	UP
arahy.Tifrunner.gnm2.ann2.Ah19g174700	1.37923	3.16768	3.49416	2.32147	2.21743	2.21744	1.26217	503.239	0	0	2.29422	UP
arahy.Tifrunner.gnm2.ann2.Ah03g140800	1.41724	4.50169	5.54007	6.21338	3.63448	4.31401	6.71719	503.406	0	0	4.61972	UP
arahy.Tifrunner.gnm2.ann2.Ah05g112900	1.66387	1.51474	1.53428	1.61446	1.66715	1.51493	1.5862	503.719	0	0	1.58509	UP
arahy.Tifrunner.gnm2.ann2.Ah15g182400	1.42733	2.22931	1.41802	1.90484	1.5186	0.82644	1.72216	503.858	0	0	1.5781	UP
arahy.Tifrunner.gnm2.ann2.Ah03g289000	10.8008	9.5058	11.2187	14.4455	3.8089	5.25931	12.3828	504.648	0	0	9.63169	UP
arahy.Tifrunner.gnm2.ann2.Ah07g122200	0.296684	1.7933	1.94468	1.61823	1.55699	1.66848	1.73201	505.344	0	0	1.51577	UP
arahy.Tifrunner.gnm2.ann2.Ah10g069400	2.19624	1.41336	1.81973	1.81669	0.778722	1.38743	1.74058	507.03	0	0	1.59325	UP
arahy.Tifrunner.gnm2.ann2.Ah05g067400	3.20702	7.32409	8.49604	11.0117	5.11552	5.20389	10.7004	507.326	0	0	7.29409	UP
arahy.Tifrunner.gnm2.ann2.Ah10g226300	2.55151	1.50762	1.46987	2.11473	0.945259	1.09448	1.82815	507.988	0	0	1.64452	UP
arahy.Tifrunner.gnm2.ann2.Ah14g347000	0.256167	1.64994	3.39605	2.84937	0.998579	2.72934	2.55536	508.366	0	0	2.06212	UP
arahy.Tifrunner.gnm2.ann2.Ah06g075400	0.604565	2.92213	3.34328	4.23178	2.93393	2.62293	4.18011	508.705	0	0	2.97696	UP
STRG.4645	1.36785	3.31101	3.57543	5.21157	1.9671	1.90867	3.98211	508.711	0	0	3.04625	UP
arahy.Tifrunner.gnm2.ann2.Ah10g053000	2.03231	0.867019	2.97478	3.5741	1.25535	2.6246	3.44655	509.336	0	0	2.39639	UP
arahy.Tifrunner.gnm2.ann2.Ah20g281100	2.63176	2.5209	4.08227	4.90448	3.34403	4.43024	5.62719	510.023	0	0	3.93441	UP
arahy.Tifrunner.gnm2.ann2.Ah01g287100	0.740399	2.06673	2.02619	1.46594	1.98285	2.1478	1.02628	510.133	0	0	1.6366	UP
arahy.Tifrunner.gnm2.ann2.Ah14g491600	1.45516	2.66444	2.94381	3.27886	2.30032	2.3532	2.77209	510.341	0	0	2.53827	UP
arahy.Tifrunner.gnm2.ann2.Ah14g157400	1.25189	2.1233	1.18068	1.63129	1.59186	0.650742	1.51285	512.373	0	0	1.42037	UP
arahy.Tifrunner.gnm2.ann2.Ah13g446800	1.56148	2.42288	2.20664	2.44336	1.55421	1.51741	2.16297	512.543	0	0	1.98128	UP
arahy.Tifrunner.gnm2.ann2.Ah20g498200	0.573107	1.83579	1.58666	1.09449	2.01898	1.68703	1.0141	512.965	0	0	1.40145	UP
arahy.Tifrunner.gnm2.ann2.Ah01g432200	1.04252	2.57147	1.87639	2.06211	2.3877	1.76358	1.90734	513.686	0	0	1.94445	UP
arahy.Tifrunner.gnm2.ann2.Ah20g084300	3.50436	1.18015	1.04935	2.31186	1.69368	1.26915	2.54122	514.032	0	0	1.93568	UP
arahy.Tifrunner.gnm2.ann2.Ah13g015700	2.68264	2.48302	2.403	2.71846	1.37588	2.68301	2.65012	514.638	0	0	2.42802	UP
arahy.Tifrunner.gnm2.ann2.Ah16g411000	9.28025	6.19856	6.25127	8.20241	3.48351	4.29362	6.67417	515.193	0	0	6.34054	UP
arahy.Tifrunner.gnm2.ann2.Ah18g024600	1.03841	1.86502	2.08536	2.84036	1.8358	2.02566	3.15645	515.979	0	0	2.12101	UP
arahy.Tifrunner.gnm2.ann2.Ah02g173700	2.85885	4.37483	4.45092	6.3693	7.08067	7.34533	7.97086	516.168	0	0	5.77868	UP
STRG.2720	1.46211	1.55248	1.45105	1.88924	1.56387	1.52081	2.15398	516.305	0	0	1.65622	UP
arahy.Tifrunner.gnm2.ann2.Ah10g024300	0.230127	1.95739	1.96662	2.4219	1.72527	1.67554	2.22136	516.726	0	0	1.7426	UP
arahy.Tifrunner.gnm2.ann2.Ah20g414800	1.6483	1.51403	2.64846	4.43223	0.630889	1.04517	3.312	516.896	0	0	2.17587	UP
arahy.Tifrunner.gnm2.ann2.Ah09g377200	0.967294	3.67904	3.70718	4.90825	1.83439	1.76862	3.83783	517.179	0	0	2.95751	UP
arahy.Tifrunner.gnm2.ann2.Ah10g008600	1.96797	2.29801	1.6908	1.65909	2.18033	1.69691	1.51948	517.422	0	0	1.85894	UP
arahy.Tifrunner.gnm2.ann2.Ah03g340200	10.085	4.58432	6.1852	6.69779	5.43822	7.31047	9.82526	517.77	0	0	7.16089	UP
arahy.Tifrunner.gnm2.ann2.Ah19g538600	0.764	4.63068	5.86692	6.57995	2.35867	3.78674	4.13276	518.046	0	0	4.0171	UP
arahy.Tifrunner.gnm2.ann2.Ah11g476800	1.98414	1.94769	1.47655	1.8303	2.91454	2.62826	3.015	518.094	0	0	2.25664	UP
arahy.Tifrunner.gnm2.ann2.Ah13g311700	0.725065	2.08134	3.31814	4.50385	1.83272	2.4736	3.79312	518.306	0	0	2.6754	UP
arahy.Tifrunner.gnm2.ann2.Ah01g314400	3.19096	2.78305	2.27436	2.53194	4.26995	3.87891	4.21197	518.979	0	0	3.30588	UP
arahy.Tifrunner.gnm2.ann2.Ah16g158000	1.12923	2.10512	1.95495	2.10396	1.30884	1.42346	1.85372	519.151	0	0	1.69704	UP
arahy.Tifrunner.gnm2.ann2.Ah09g128600	3.28015	1.6925	1.79379	1.9134	1.2592	1.29997	2.07105	520.38	0	0	1.90144	UP
arahy.Tifrunner.gnm2.ann2.Ah05g444800	0.924804	3.13501	1.96162	1.99671	2.65796	1.57911	1.68918	521.124	0	0	1.99206	UP
arahy.Tifrunner.gnm2.ann2.Ah11g485500	2.30603	5.76862	8.47895	7.82381	3.62687	7.08399	6.83873	521.284	0	0	5.98957	UP
arahy.Tifrunner.gnm2.ann2.Ah03g366300	3.58023	3.09781	3.01532	3.9201	2.48081	2.35365	4.05377	521.727	0	0	3.21453	UP
arahy.Tifrunner.gnm2.ann2.Ah05g122400	1.22105	1.70311	2.01413	2.19141	1.55498	1.94201	1.7986	521.857	0	0	1.77504	UP
arahy.Tifrunner.gnm2.ann2.Ah01g396200	0.714196	1.57697	1.76721	2.47139	1.13023	1.40376	2.22548	522.128	0	0	1.61275	UP
arahy.Tifrunner.gnm2.ann2.Ah11g437900	3.42768	2.69479	2.43878	3.07575	2.283	1.7767	2.37848	523.732	0	0	2.58217	UP
STRG.4326	1.53924	1.75324	2.6525	2.59986	1.79826	3.32032	3.1404	523.824	0	0	2.40055	UP
arahy.Tifrunner.gnm2.ann2.Ah11g494500	0.740055	1.5742	1.77044	3.56956	1.22937	1.30102	3.46059	523.878	0	0	1.94932	UP
arahy.Tifrunner.gnm2.ann2.Ah13g243800	1.50808	1.87265	2.20569	2.43402	1.20113	1.53259	1.74418	523.983	0	0	1.78548	UP
arahy.Tifrunner.gnm2.ann2.Ah15g369800	0.87027	0.966256	1.68649	1.86393	2.56964	2.38145	2.03721	524.928	0	0	1.76789	UP
STRG.4743	0.841578	1.73068	2.47592	2.70642	0.438209	1.16542	1.85934	524.979	0	0	1.60251	UP
STRG.5491	0.758449	2.99189	3.02278	2.85069	1.81907	2.05006	2.06871	525.339	0	0	2.22309	UP
STRG.3926	1.9787	3.26693	2.62741	4.27219	2.50629	2.43004	3.92626	525.44	0	0	3.00112	UP
arahy.Tifrunner.gnm2.ann2.Ah12g447100	1.56034	2.91353	2.91149	2.61361	2.44186	2.11531	2.49591	525.536	0	0	2.43601	UP
arahy.Tifrunner.gnm2.ann2.Ah12g065900	2.55094	1.21952	1.84223	2.60416	0.729436	1.22374	2.4084	525.762	0	0	1.79692	UP
arahy.Tifrunner.gnm2.ann2.Ah15g377900	0.706498	3.22738	2.21884	3.30154	1.87106	1.40175	2.83274	527.523	0	0	2.22283	UP
STRG.2183	2.24404	1.95553	2.10822	2.30255	1.67709	1.97077	2.61268	527.738	0	0	2.12441	UP
arahy.Tifrunner.gnm2.ann2.Ah04g339600	2.48949	1.85063	1.25885	2.02619	1.92683	0.849475	2.31302	528.371	0	0	1.81635	UP
arahy.Tifrunner.gnm2.ann2.Ah03g199500	4.75437	2.02357	2.89045	3.23513	1.23728	2.8397	3.68343	528.834	0	0	2.95199	UP
STRG.4571	0.41844	2.30174	1.23165	1.9061	2.5318	0.922273	2.10405	530.725	0	0	1.63086	UP
arahy.Tifrunner.gnm2.ann2.Ah04g450800	3.7659	1.99365	2.2458	3.55249	2.11289	2.20855	3.89315	531.046	0	0	2.82463	UP
arahy.Tifrunner.gnm2.ann2.Ah01g057800	1.16556	2.18398	2.09467	1.93703	2.33641	2.50311	2.23827	531.063	0	0	2.06557	UP
arahy.Tifrunner.gnm2.ann2.Ah09g072100	1.61239	1.81178	1.60592	1.73629	1.57109	1.62999	1.37689	531.234	0	0	1.62062	UP
arahy.Tifrunner.gnm2.ann2.Ah09g442600	1.55844	1.27392	1.92185	3.30994	0.446859	0.983182	2.45672	531.311	0	0	1.70727	UP
arahy.Tifrunner.gnm2.ann2.Ah13g514500	0.670329	3.09531	2.39594	2.50999	1.80363	1.33842	1.44202	531.352	0	0	1.89366	UP
STRG.5525	1.0434	2.04684	1.93586	2.60792	1.13608	1.35045	2.24963	531.645	0	0	1.76717	UP
arahy.Tifrunner.gnm2.ann2.Ah10g006600	0.89242	2.69094	2.6757	4.13623	2.07689	1.80528	3.76367	531.748	0	0	2.5773	UP
arahy.Tifrunner.gnm2.ann2.Ah06g042600	1.51389	2.49874	2.44528	2.76836	2.16001	2.05688	2.85454	532.306	0	0	2.32824	UP
arahy.Tifrunner.gnm2.ann2.Ah03g381300	1.34652	2.27028	1.82478	2.36992	1.64023	1.26817	2.26613	533.038	0	0	1.85515	UP
arahy.Tifrunner.gnm2.ann2.Ah11g032800	0.538039	3.05483	1.8964	3.29113	1.75037	0.652004	2.27468	533.827	0	0	1.92249	UP
STRG.3721	0.821964	1.70798	1.59301	1.40825	2.3748	1.92387	0.900206	533.884	0	0	1.53287	UP
arahy.Tifrunner.gnm2.ann2.Ah13g143900	9.55316	9.12261	10.6509	12.44	5.90619	7.67292	11.447	534.473	0	0	9.54181	UP
arahy.Tifrunner.gnm2.ann2.Ah13g099700	2.3013	5.47682	5.52039	7.99083	4.18831	3.47333	6.52722	534.954	0	0	5.06831	UP
arahy.Tifrunner.gnm2.ann2.Ah07g341400	1.97835	2.14799	1.52561	1.32412	1.62287	1.28109	0.770502	535.058	0	0	1.5215	UP
arahy.Tifrunner.gnm2.ann2.Ah03g177100	2.64954	1.9499	1.55186	2.7758	1.51806	1.2851	2.09456	535.287	0	0	1.97498	UP
arahy.Tifrunner.gnm2.ann2.Ah07g121700	1.19332	3.19432	2.38423	2.31494	3.09859	2.67929	1.5749	536.66	0	0	2.34851	UP
arahy.Tifrunner.gnm2.ann2.Ah20g476400	2.95715	1.35483	1.82871	2.05204	1.00737	2.03878	2.9012	536.804	0	0	2.02001	UP
arahy.Tifrunner.gnm2.ann2.Ah04g419600	0.124793	1.86352	2.46964	2.8891	1.14409	1.64322	2.60516	537.117	0	0	1.81993	UP
arahy.Tifrunner.gnm2.ann2.Ah19g395500	2.90458	1.94389	1.76109	2.31378	0.94788	1.00749	1.5317	538.289	0	0	1.77291	UP
STRG.3483	2.24713	1.12957	2.22228	1.83851	0.934025	2.16602	2.21593	539.525	0	0	1.82192	UP
arahy.Tifrunner.gnm2.ann2.Ah08g095600	1.55284	2.70522	1.96473	2.8395	1.8067	0.949723	2.19248	539.787	0	0	2.0016	UP
STRG.3966	3.63703	1.67292	2.34996	3.66879	2.99219	3.96953	5.74552	539.871	0	0	3.43371	UP
arahy.Tifrunner.gnm2.ann2.Ah17g232700	1.76852	1.68916	1.56379	0.662478	2.87991	2.3966	1.57816	540.124	0	0	1.79123	UP
arahy.Tifrunner.gnm2.ann2.Ah03g543900	0.456015	3.23641	2.99915	3.11033	2.13613	2.50842	2.71637	540.158	0	0	2.45183	UP
arahy.Tifrunner.gnm2.ann2.Ah04g172300	1.92127	1.99779	2.35598	2.97188	0.560236	0.546972	1.67351	540.177	0	0	1.71823	UP
arahy.Tifrunner.gnm2.ann2.Ah07g309900	3.46772	6.73313	6.83915	7.28739	3.72999	4.56162	6.93785	541.201	0	0	5.65098	UP
arahy.Tifrunner.gnm2.ann2.Ah17g337500	1.75582	1.30793	1.13908	2.04983	1.83407	1.40396	2.13175	541.381	0	0	1.66035	UP
arahy.Tifrunner.gnm2.ann2.Ah11g385600	0.0161131	2.67984	1.98994	2.5784	2.15432	1.37264	2.42901	542.763	0	0	1.88861	UP
arahy.Tifrunner.gnm2.ann2.Ah12g184000	0.434217	2.69081	2.95859	2.1501	1.88378	2.2292	1.42007	543.947	0	0	1.96668	UP
arahy.Tifrunner.gnm2.ann2.Ah13g014500	1.74344	2.00925	2.77169	4.90795	0.731314	1.59396	4.23806	544.097	0	0	2.57081	UP
arahy.Tifrunner.gnm2.ann2.Ah01g312900	1.32254	3.40992	2.69335	3.49412	3.23242	2.29679	3.05464	544.5	0	0	2.78625	UP
arahy.Tifrunner.gnm2.ann2.Ah20g058200	1.77872	1.4521	1.93366	2.4895	1.5201	1.32248	2.46881	544.514	0	0	1.8522	UP
arahy.Tifrunner.gnm2.ann2.Ah02g338600	2.24941	2.92775	2.91183	1.68575	2.2661	2.21488	1.47368	544.619	0	0	2.24706	UP
arahy.Tifrunner.gnm2.ann2.Ah09g072400	4.7001	2.57492	2.4473	3.49771	3.29388	2.86957	4.33598	545.001	0	0	3.38849	UP
arahy.Tifrunner.gnm2.ann2.Ah12g020500	4.08048	7.13794	7.10343	10.843	4.88996	4.57483	8.30355	545.224	0	0	6.70474	UP
arahy.Tifrunner.gnm2.ann2.Ah05g420900	4.78672	4.67947	5.20634	5.75446	0	0	0	545.417	0	0	2.91814	UP
arahy.Tifrunner.gnm2.ann2.Ah06g071700	0.581253	3.22792	3.39287	2.92157	3.49702	3.58119	2.8759	546.059	0	0	2.86825	UP
arahy.Tifrunner.gnm2.ann2.Ah09g118200	1.27308	2.66356	2.06762	2.33675	1.79968	1.72768	2.14544	546.775	0	0	2.00197	UP
arahy.Tifrunner.gnm2.ann2.Ah18g443600	3.68987	6.97154	6.32737	6.67599	6.77648	6.56591	9.39597	546.824	0	0	6.62902	UP
arahy.Tifrunner.gnm2.ann2.Ah03g601400	0.558093	2.13236	1.59615	1.07182	2.29168	1.91406	1.12201	546.867	0	0	1.5266	UP
arahy.Tifrunner.gnm2.ann2.Ah17g028100	1.59493	3.14963	2.94556	3.90602	3.09283	2.48652	3.34075	546.907	0	0	2.93089	UP
arahy.Tifrunner.gnm2.ann2.Ah04g366700	2.75522	2.39847	2.16027	2.15387	1.60013	1.71204	2.02617	547.468	0	0	2.11517	UP
arahy.Tifrunner.gnm2.ann2.Ah07g035500	0.515542	1.57347	1.94393	1.43866	1.74107	2.18395	1.62601	549.945	0	0	1.57466	UP
arahy.Tifrunner.gnm2.ann2.Ah12g364200	2.17366	3.1438	2.05384	4.21789	1.98469	1.13799	3.39988	551.004	0	0	2.58739	UP
arahy.Tifrunner.gnm2.ann2.Ah19g416500	1.17023	2.81492	2.40203	2.63091	2.31657	2.05881	2.14585	551.203	0	0	2.2199	UP
arahy.Tifrunner.gnm2.ann2.Ah10g008100	3.70611	5.5962	6.98233	9.47288	2.3135	3.17206	5.49999	551.513	0	0	5.24901	UP
arahy.Tifrunner.gnm2.ann2.Ah13g636900	1.35726	1.63834	1.6365	1.52231	1.54196	1.3848	1.26978	551.612	0	0	1.47871	UP
arahy.Tifrunner.gnm2.ann2.Ah08g062200	1.09301	1.90912	1.57268	1.65152	1.56049	1.13168	0.917781	551.948	0	0	1.40518	UP
arahy.Tifrunner.gnm2.ann2.Ah17g276000	3.0944	3.66462	4.12678	3.19576	1.82152	1.52946	1.30789	552.555	0	0	2.6772	UP
arahy.Tifrunner.gnm2.ann2.Ah14g522400	3.78656	1.99894	2.25145	3.56234	2.25318	2.20049	3.88577	553.808	0	0	2.84839	UP
arahy.Tifrunner.gnm2.ann2.Ah18g012500	1.99832	2.15372	1.52361	1.33231	1.62834	1.28525	0.790582	554.149	0	0	1.5303	UP
arahy.Tifrunner.gnm2.ann2.Ah13g554600	1.51845	1.93125	2.17233	2.93771	2.44484	2.32747	2.69474	554.387	0	0	2.28954	UP
STRG.4097	1.10199	1.84214	1.52089	2.22523	0.757903	0.258412	1.54851	555.649	0	0	1.32215	UP
STRG.3185	2.19429	2.00317	2.1141	2.91937	0.941539	1.06402	2.22155	556.825	0	0	1.92258	UP
STRG.4681	1.04192	2.72106	2.24881	2.18738	1.97152	1.70552	1.85196	556.849	0	0	1.96117	UP
arahy.Tifrunner.gnm2.ann2.Ah09g012200	2.53013	2.80059	2.84167	2.94142	1.35054	1.53881	2.25116	558.502	0	0	2.32205	UP
arahy.Tifrunner.gnm2.ann2.Ah16g535200	1.17191	4.34861	4.07448	3.06593	5.84144	5.97962	3.52975	559.432	0	0	4.00168	UP
arahy.Tifrunner.gnm2.ann2.Ah07g237900	0.577691	4.42423	5.664	8.69494	2.3793	2.86306	7.31749	560.008	0	0	4.5601	UP
arahy.Tifrunner.gnm2.ann2.Ah06g455600	1.17191	4.35443	4.09981	3.07143	5.84144	5.98444	3.54758	560.099	0	0	4.01015	UP
arahy.Tifrunner.gnm2.ann2.Ah16g325000	1.45105	2.50808	1.82873	3.05943	2.29887	1.70645	3.01448	563.494	0	0	2.26673	UP
arahy.Tifrunner.gnm2.ann2.Ah08g147300	1.27578	3.43072	3.83497	3.86925	4.01704	4.67378	4.86553	563.616	0	0	3.70958	UP
STRG.1979	1.28238	3.71837	4.32647	5.54211	2.89927	3.27432	4.96426	563.76	0	0	3.71531	UP
arahy.Tifrunner.gnm2.ann2.Ah20g104600	2.9704	1.72908	2.15021	1.98219	1.09063	1.88589	2.38371	563.936	0	0	2.02744	UP
arahy.Tifrunner.gnm2.ann2.Ah04g050300	1.91312	1.39825	1.58152	2.05334	1.47307	1.45188	1.95155	564.115	0	0	1.68896	UP
arahy.Tifrunner.gnm2.ann2.Ah03g527300	2.90456	4.60335	4.50259	5.31383	4.05518	3.35288	5.33894	564.17	0	0	4.2959	UP
arahy.Tifrunner.gnm2.ann2.Ah03g230000	1.3485	1.53305	1.61459	2.2549	0.976996	0.834119	1.71294	564.369	0	0	1.46787	UP
arahy.Tifrunner.gnm2.ann2.Ah03g024500	1.78294	1.81385	2.58717	2.57455	0.903527	1.78089	2.27462	564.626	0	0	1.95965	UP
arahy.Tifrunner.gnm2.ann2.Ah17g378500	3.76534	0.814734	0.94284	1.72238	2.60706	2.88037	3.85921	566.402	0	0	2.37028	UP
arahy.Tifrunner.gnm2.ann2.Ah17g226200	2.17622	3.81218	4.43758	6.03467	2.98054	3.45205	5.43184	566.805	0	0	4.04644	UP
arahy.Tifrunner.gnm2.ann2.Ah02g398100	2.08939	1.4613	2.58224	3.66524	1.64153	2.52787	4.58804	567.246	0	0	2.6508	UP
arahy.Tifrunner.gnm2.ann2.Ah08g221900	3.91586	4.55782	3.09571	4.53321	3.29535	2.69869	4.85849	568.97	0	0	3.85074	UP
STRG.1766	0.72981	5.18479	5.6988	6.13674	4.92237	5.75299	5.98858	569.99	0	0	4.9163	UP
arahy.Tifrunner.gnm2.ann2.Ah04g292100	0.358226	1.52605	3.27348	2.89039	1.74942	3.3689	3.17019	570.802	0	0	2.33381	UP
arahy.Tifrunner.gnm2.ann2.Ah06g416400	0.356993	1.76298	1.75524	2.54846	1.02519	1.36948	2.46235	571.077	0	0	1.61153	UP
arahy.Tifrunner.gnm2.ann2.Ah13g134000	3.05495	3.49374	3.04815	4.28391	3.94223	2.84627	4.74982	571.307	0	0	3.63129	UP
arahy.Tifrunner.gnm2.ann2.Ah04g046700	0.698301	1.40374	2.4188	5.02576	0.691802	1.89566	6.25225	572.103	0	0	2.62662	UP
arahy.Tifrunner.gnm2.ann2.Ah06g383100	1.50126	3.38323	3.18296	3.85676	2.04089	1.72285	2.55328	572.969	0	0	2.60589	UP
arahy.Tifrunner.gnm2.ann2.Ah03g009300	1.5107	2.83453	3.10143	3.1091	1.82605	2.52368	2.93927	573.233	0	0	2.54925	UP
arahy.Tifrunner.gnm2.ann2.Ah01g101200	1.69759	2.35904	1.36984	2.49763	1.55458	0.744045	1.72708	573.355	0	0	1.70711	UP
arahy.Tifrunner.gnm2.ann2.Ah01g184700	1.26269	2.23838	2.54511	3.42329	1.52509	1.60967	2.62943	573.709	0	0	2.17624	UP
STRG.719	0.455573	3.0776	3.02783	2.69159	2.10122	2.50468	2.69041	573.974	0	0	2.36413	UP
STRG.4550	1.74819	3.2569	2.59938	2.80293	2.09819	1.92811	2.72306	574.482	0	0	2.45097	UP
arahy.Tifrunner.gnm2.ann2.Ah02g411400	1.47272	2.8547	2.33687	3.11864	1.96491	1.44821	2.25636	574.637	0	0	2.20749	UP
arahy.Tifrunner.gnm2.ann2.Ah01g384700	0.223619	2.77388	2.05117	2.84871	2.26807	1.35437	2.56999	574.687	0	0	2.01283	UP
arahy.Tifrunner.gnm2.ann2.Ah19g094300	4.08491	2.43778	2.50524	3.45658	3.39062	3.04478	4.3095	574.714	0	0	3.31849	UP
arahy.Tifrunner.gnm2.ann2.Ah20g138800	1.82801	2.85373	3.77328	4.3765	2.69193	3.30057	4.78628	575.804	0	0	3.3729	UP
arahy.Tifrunner.gnm2.ann2.Ah19g542100	1.4037	1.75221	2.81474	2.08444	1.77891	2.42685	1.11325	575.917	0	0	1.91059	UP
arahy.Tifrunner.gnm2.ann2.Ah15g227900	1.21191	1.55518	2.10398	2.11729	1.24205	1.8201	1.61706	576.588	0	0	1.6668	UP
arahy.Tifrunner.gnm2.ann2.Ah19g287000	0.726255	1.61493	1.71022	2.05245	2.07075	2.16813	2.33325	576.811	0	0	1.81085	UP
arahy.Tifrunner.gnm2.ann2.Ah19g485300	0.500473	2.11992	1.56776	0.53322	2.14402	1.76312	0.667853	577.038	0	0	1.32805	UP
STRG.2590	2.18179	0.902728	1.53343	2.81163	0.325537	0.697228	2.60224	577.985	0	0	1.57923	UP
arahy.Tifrunner.gnm2.ann2.Ah13g608300	0.441522	2.29698	3.22753	3.66496	2.23074	2.33616	2.97516	578.524	0	0	2.45329	UP
arahy.Tifrunner.gnm2.ann2.Ah10g401100	1.04441	1.84867	1.70554	1.40503	2.01065	1.71252	1.39529	579.322	0	0	1.58887	UP
arahy.Tifrunner.gnm2.ann2.Ah12g337100	0.249787	2.14834	2.29907	1.71812	2.09533	2.1096	1.26674	579.37	0	0	1.69814	UP
STRG.5176	2.69983	2.68705	3.81969	0.889481	2.69678	3.88427	0.657906	579.691	0	0	2.47643	UP
arahy.Tifrunner.gnm2.ann2.Ah20g077700	2.2274	1.39227	3.36278	3.81056	1.30886	2.67058	3.1435	580.231	0	0	2.55942	UP
arahy.Tifrunner.gnm2.ann2.Ah10g014700	2.00343	3.41581	3.72466	4.20619	2.52258	2.48787	2.84767	580.444	0	0	3.02975	UP
STRG.6562	2.10907	2.019	3.08785	1.628	2.37934	3.09931	0.822932	580.967	0	0	2.16364	UP
arahy.Tifrunner.gnm2.ann2.Ah08g218200	0.259759	2.73688	2.05336	1.0742	2.89556	2.30474	1.19767	581.066	0	0	1.78888	UP
arahy.Tifrunner.gnm2.ann2.Ah12g180900	2.61969	1.48375	1.54854	2.63095	0.955621	1.17457	2.2923	581.117	0	0	1.81506	UP
arahy.Tifrunner.gnm2.ann2.Ah01g366500	5.52328	4.57712	5.78493	5.08109	3.40221	4.32732	3.0089	581.889	0	0	4.52926	UP
arahy.Tifrunner.gnm2.ann2.Ah14g387800	2.91889	2.39879	3.29773	3.29829	2.50093	3.5047	3.99434	582.175	0	0	3.13052	UP
arahy.Tifrunner.gnm2.ann2.Ah03g032100	2.27008	2.02583	2.0778	1.61583	1.91834	2.16241	1.70715	582.383	0	0	1.96821	UP
arahy.Tifrunner.gnm2.ann2.Ah14g012400	1.87414	2.58496	2.52427	3.29954	1.88991	1.79852	2.62874	582.606	0	0	2.37144	UP
arahy.Tifrunner.gnm2.ann2.Ah17g193400	2.96755	2.90062	2.79186	2.6776	2.14855	2.49118	2.51216	582.871	0	0	2.64136	UP
arahy.Tifrunner.gnm2.ann2.Ah20g469600	1.62754	2.79257	3.30329	3.49074	2.40119	3.27244	3.7776	583.863	0	0	2.9522	UP
arahy.Tifrunner.gnm2.ann2.Ah18g042100	2.3433	3.86627	3.99132	5.35946	1.92725	1.14399	3.95913	583.898	0	0	3.22724	UP
arahy.Tifrunner.gnm2.ann2.Ah12g336400	3.34249	2.66449	3.42069	5.03159	2.25771	2.70955	4.56194	584.109	0	0	3.42692	UP
arahy.Tifrunner.gnm2.ann2.Ah16g093800	2.3556	3.04122	3.03308	2.65996	3.40581	3.17366	2.63993	584.313	0	0	2.90132	UP
arahy.Tifrunner.gnm2.ann2.Ah03g550800	2.10385	1.37663	2.03566	2.23573	2.29902	2.6816	3.20648	584.666	0	0	2.277	UP
arahy.Tifrunner.gnm2.ann2.Ah02g263300	1.17948	1.70584	1.59285	1.75705	1.67441	1.71742	2.38394	586.521	0	0	1.71586	UP
arahy.Tifrunner.gnm2.ann2.Ah16g129400	1.78113	3.27053	3.30353	3.93056	2.59229	2.70946	3.50977	586.701	0	0	3.0139	UP
arahy.Tifrunner.gnm2.ann2.Ah08g263300	0.0405024	1.88674	1.21025	1.71111	1.85334	1.087	1.88166	587.445	0	0	1.38151	UP
arahy.Tifrunner.gnm2.ann2.Ah14g343400	8.26548	9.26151	11.4585	11.7151	5.44014	7.39721	5.91798	589.523	0	0	8.4937	UP
STRG.2714	1.81288	1.55044	1.28313	1.34786	1.74101	1.77399	1.73707	589.55	0	0	1.60662	UP
STRG.6655	0.261828	3.34669	3.08252	3.24783	2.3091	2.80765	2.89816	589.604	0	0	2.56482	UP
STRG.453	0.912743	2.80725	2.07115	3.11717	1.83625	1.52765	2.85982	590.372	0	0	2.16172	UP
STRG.2168	3.1224	2.6613	2.96488	4.23016	2.09467	2.09127	4.522	590.743	0	0	3.0981	UP
arahy.Tifrunner.gnm2.ann2.Ah12g341200	1.5279	2.21634	2.47465	2.74409	2.02035	2.25934	2.56973	592.349	0	0	2.25891	UP
arahy.Tifrunner.gnm2.ann2.Ah04g005600	1.79863	2.89943	2.95883	3.82923	1.72936	1.74146	2.98804	592.512	0	0	2.56357	UP
arahy.Tifrunner.gnm2.ann2.Ah17g014200	4.56513	4.92346	5.27484	5.33405	3.95739	4.10651	4.64284	592.717	0	0	4.68632	UP
arahy.Tifrunner.gnm2.ann2.Ah07g047100	2.15938	2.84563	3.03886	4.89972	2.05518	1.53329	3.93991	593.123	0	0	2.92457	UP
arahy.Tifrunner.gnm2.ann2.Ah02g393400	1.46602	4.22932	3.89574	3.01052	1.61339	1.96658	1.22663	593.227	0	0	2.48689	UP
arahy.Tifrunner.gnm2.ann2.Ah06g008400	0.253422	2.8234	2.38755	2.63255	1.88414	1.86708	1.98663	593.958	0	0	1.9764	UP
arahy.Tifrunner.gnm2.ann2.Ah18g400000	3.30828	2.29086	2.80246	4.86644	1.87223	1.85003	4.81012	594.495	0	0	3.11435	UP
arahy.Tifrunner.gnm2.ann2.Ah19g547100	1.01229	2.8822	2.61439	3.31017	2.11819	2.1652	3.11046	594.708	0	0	2.45899	UP
STRG.4399	3.59761	4.79613	4.42345	5.71066	3.48211	4.06427	5.91113	594.998	0	0	4.56934	UP
arahy.Tifrunner.gnm2.ann2.Ah06g325800	5.11724	4.61301	5.13761	6.46468	4.42937	4.77258	7.42278	595.084	0	0	5.42247	UP
arahy.Tifrunner.gnm2.ann2.Ah08g327000	6.64502	13.424	13.1732	13.1835	9.4033	10.0721	13.4756	595.106	0	0	11.3395	UP
arahy.Tifrunner.gnm2.ann2.Ah06g308000	1.28525	1.48295	1.94809	2.75958	1.26823	1.64719	2.29998	596.022	0	0	1.81304	UP
arahy.Tifrunner.gnm2.ann2.Ah20g094800	3.22981	2.89783	2.90161	4.16089	1.84931	1.98656	4.11981	596.075	0	0	3.02083	UP
STRG.2778	0.947082	1.74909	1.79316	2.17097	2.0142	2.02727	2.5266	597.04	0	0	1.88977	UP
arahy.Tifrunner.gnm2.ann2.Ah12g302500	0.560132	0.921978	1.6273	1.89043	1.13641	1.87118	2.75754	597.73	0	0	1.53785	UP
STRG.261	1.35426	1.95514	2.2739	2.00824	1.48796	1.85058	1.74036	598.677	0	0	1.81006	UP
arahy.Tifrunner.gnm2.ann2.Ah13g212900	1.78133	7.58125	5.96573	6.59533	6.11078	3.79185	6.14705	599.841	0	0	5.42476	UP
STRG.5196	0.738342	2.25687	2.18785	2.50834	1.46159	1.68187	2.03377	600.965	0	0	1.83838	UP
arahy.Tifrunner.gnm2.ann2.Ah10g009600	3.00931	2.72249	2.82624	4.28039	2.04266	2.03935	4.1139	601.121	0	0	3.00491	UP
arahy.Tifrunner.gnm2.ann2.Ah19g512000	2.16154	3.18876	5.23564	7.79551	2.78905	3.98143	8.64852	601.881	0	0	4.82863	UP
arahy.Tifrunner.gnm2.ann2.Ah06g133400	0.599305	2.89945	4.10718	4.36561	2.66232	3.24906	3.37303	602.543	0	0	3.03657	UP
arahy.Tifrunner.gnm2.ann2.Ah07g047400	2.97517	2.17955	1.51072	1.86474	2.18377	1.32097	1.91764	602.824	0	0	1.99322	UP
arahy.Tifrunner.gnm2.ann2.Ah20g487700	3.86933	4.01792	3.66928	4.91411	3.53958	3.27305	5.6402	604.124	0	0	4.13192	UP
arahy.Tifrunner.gnm2.ann2.Ah17g187800	5.22565	3.05215	2.49321	1.68912	2.57239	2.19576	1.412	604.883	0	0	2.6629	UP
arahy.Tifrunner.gnm2.ann2.Ah15g557100	6.9266	4.14324	4.39259	6.21158	1.92288	1.76943	5.48237	605.333	0	0	4.40695	UP
arahy.Tifrunner.gnm2.ann2.Ah05g046000	1.98919	2.70473	1.98322	2.62016	2.13283	1.45411	2.20751	605.38	0	0	2.15596	UP
arahy.Tifrunner.gnm2.ann2.Ah19g491300	6.2189	4.72781	5.16686	6.31297	4.2822	5.32094	7.08732	605.467	0	0	5.58814	UP
arahy.Tifrunner.gnm2.ann2.Ah12g466300	2.07722	1.6283	2.73335	3.67493	1.65123	2.65445	4.16382	605.493	0	0	2.65476	UP
STRG.227	1.88495	2.14065	2.25135	2.91259	2.09002	2.28568	2.90168	606.65	0	0	2.35242	UP
arahy.Tifrunner.gnm2.ann2.Ah01g368100	0.237463	2.39814	2.22544	1.50148	1.59389	1.39995	0.456158	607.648	0	0	1.40179	UP
arahy.Tifrunner.gnm2.ann2.Ah14g410000	1.65897	2.44871	2.32079	2.09669	1.69039	2.2776	2.12532	609.002	0	0	2.08835	UP
arahy.Tifrunner.gnm2.ann2.Ah20g288300	3.43191	1.46783	2.41613	3.45527	1.10019	2.32768	3.43125	611.68	0	0	2.51861	UP
arahy.Tifrunner.gnm2.ann2.Ah19g411400	2.3544	1.58806	1.99375	3.21946	0.946632	0.891228	2.76896	613.188	0	0	1.96607	UP
arahy.Tifrunner.gnm2.ann2.Ah05g471300	3.42781	1.35927	1.66318	3.61293	1.73578	2.02478	4.36614	613.223	0	0	2.59856	UP
arahy.Tifrunner.gnm2.ann2.Ah03g190700	1.89524	2.65778	3.83469	4.68928	1.40692	2.92594	4.44835	613.414	0	0	3.1226	UP
STRG.4274	4.64535	9.9634	12.6169	15.894	3.22414	5.91472	11.5601	613.537	0	0	9.11694	UP
arahy.Tifrunner.gnm2.ann2.Ah16g052500	4.06762	7.30914	5.35836	4.31348	6.09895	5.51777	4.84702	613.693	0	0	5.35891	UP
arahy.Tifrunner.gnm2.ann2.Ah08g105000	1.10981	3.98922	3.94539	2.85998	2.56963	2.1823	1.53672	614.594	0	0	2.59901	UP
arahy.Tifrunner.gnm2.ann2.Ah05g459800	1.71301	1.98186	2.33769	1.98782	1.88613	2.41198	1.93773	614.671	0	0	2.03661	UP
arahy.Tifrunner.gnm2.ann2.Ah13g312800	0.377214	2.75891	2.69955	4.30436	2.15545	1.86987	4.02659	615.351	0	0	2.59885	UP
arahy.Tifrunner.gnm2.ann2.Ah08g249200	5.1828	5.35436	5.38373	6.98142	4.5497	4.20581	5.95241	616.485	0	0	5.37289	UP
arahy.Tifrunner.gnm2.ann2.Ah11g009000	1.77226	2.82008	1.97419	2.52579	3.29276	1.84883	2.53131	617.073	0	0	2.39503	UP
arahy.Tifrunner.gnm2.ann2.Ah14g313300	0.847356	4.66273	4.32469	5.02163	4.11381	2.93074	4.46148	617.188	0	0	3.76606	UP
arahy.Tifrunner.gnm2.ann2.Ah07g233700	2.48771	3.41712	3.27382	3.77487	2.12502	2.66014	3.09144	617.784	0	0	2.97573	UP
arahy.Tifrunner.gnm2.ann2.Ah03g205200	3.55271	3.91128	3.93274	5.14934	3.64954	3.07279	4.40939	617.887	0	0	3.95397	UP
arahy.Tifrunner.gnm2.ann2.Ah19g549500	3.36353	5.20715	5.23814	6.20178	5.30372	5.57109	6.89826	619.073	0	0	5.39767	UP
arahy.Tifrunner.gnm2.ann2.Ah03g014200	0.0995616	3.34728	2.78259	2.78041	2.85139	2.26415	2.47464	619.177	0	0	2.37143	UP
arahy.Tifrunner.gnm2.ann2.Ah01g430600	2.71911	1.28246	1.7027	3.31032	0.799363	1.36505	3.09075	619.897	0	0	2.03854	UP
arahy.Tifrunner.gnm2.ann2.Ah07g275500	2.87685	1.88242	2.26329	2.89482	1.149	1.5652	2.58175	619.986	0	0	2.17333	UP
arahy.Tifrunner.gnm2.ann2.Ah14g308200	2.00056	2.35771	2.42796	2.91123	1.3722	1.44452	2.28958	622.279	0	0	2.11482	UP
arahy.Tifrunner.gnm2.ann2.Ah19g438000	4.0539	13.4395	12.6262	14.7083	12.2165	11.1318	14.7462	624.703	0	0	11.8461	UP
arahy.Tifrunner.gnm2.ann2.Ah13g460600	0.657308	2.83725	2.53322	3.03971	1.52286	1.17466	1.90843	624.742	0	0	1.95335	UP
arahy.Tifrunner.gnm2.ann2.Ah13g624400	1.50551	4.20047	4.41591	5.57046	3.74451	3.80412	6.28855	625.915	0	0	4.21851	UP
STRG.762	2.29837	3.28009	3.79676	2.84898	2.78016	3.22179	2.92757	626.82	0	0	3.02196	UP
arahy.Tifrunner.gnm2.ann2.Ah09g455300	1.41446	2.47081	1.75406	1.91629	1.89753	1.5092	1.36302	626.885	0	0	1.76077	UP
arahy.Tifrunner.gnm2.ann2.Ah01g388900	2.38684	1.46097	1.76507	1.87508	0.855656	1.2147	1.66278	627.325	0	0	1.60302	UP
arahy.Tifrunner.gnm2.ann2.Ah01g037400	1.61777	3.93234	3.49879	3.51529	3.3405	3.55526	3.28706	627.979	0	0	3.24957	UP
arahy.Tifrunner.gnm2.ann2.Ah13g502500	0.827078	2.065	2.42353	2.00911	2.14612	2.32981	1.80212	628.97	0	0	1.94325	UP
STRG.7301	1.54547	2.51209	2.07139	1.86472	2.22024	1.72679	1.26957	629.646	0	0	1.88718	UP
STRG.4775	1.85664	1.52121	1.68445	3.00956	1.30135	1.21988	2.7812	631.385	0	0	1.91061	UP
arahy.Tifrunner.gnm2.ann2.Ah18g182700	1.21179	1.86567	3.05833	4.12757	2.47728	3.18283	5.87255	631.55	0	0	3.11372	UP
STRG.2274	2.54633	2.78976	3.51823	4.49441	1.79868	2.9084	4.06732	632.819	0	0	3.16045	UP
STRG.2673	2.39894	2.75042	2.8586	2.97996	2.79725	2.86525	3.28794	633.639	0	0	2.84834	UP
STRG.5621	0.057607	2.80209	1.58178	2.36088	2.56104	1.80938	2.53991	633.794	0	0	1.95896	UP
arahy.Tifrunner.gnm2.ann2.Ah12g422300	0.73041	2.31791	2.08074	2.65217	0.953854	0.398801	1.63328	634.256	0	0	1.53817	UP
arahy.Tifrunner.gnm2.ann2.Ah14g394900	2.65748	2.40184	1.9189	2.32881	2.34219	1.51819	2.19645	634.632	0	0	2.19484	UP
arahy.Tifrunner.gnm2.ann2.Ah10g032200	0.318145	3.17019	3.4371	4.37844	2.12606	2.26289	4.15013	635.997	0	0	2.83471	UP
arahy.Tifrunner.gnm2.ann2.Ah11g381200	2.7125	3.75375	4.06549	6.1791	2.17444	2.78099	5.26548	636.064	0	0	3.84739	UP
arahy.Tifrunner.gnm2.ann2.Ah07g184700	1.40042	2.5987	2.24674	3.13318	1.50076	1.1426	2.47526	637.62	0	0	2.07109	UP
arahy.Tifrunner.gnm2.ann2.Ah07g347100	0.814732	2.72373	2.04375	2.2519	2.41028	1.58486	1.4578	639.335	0	0	1.89815	UP
arahy.Tifrunner.gnm2.ann2.Ah15g092800	3.57286	8.72734	11.3963	14.9026	4.51705	6.37763	11.7259	639.545	0	0	8.74567	UP
STRG.1540	9.14265	12.7917	13.0765	13.8441	9.48142	9.6894	11.2078	639.627	0	0	11.3191	UP
arahy.Tifrunner.gnm2.ann2.Ah13g420600	1.9581	3.56568	2.77524	2.77351	2.34835	2.13148	2.62939	639.896	0	0	2.59739	UP
arahy.Tifrunner.gnm2.ann2.Ah19g424600	1.68202	2.5526	2.96094	2.40288	1.70666	2.11257	2.03673	641.215	0	0	2.20777	UP
arahy.Tifrunner.gnm2.ann2.Ah06g423900	0.118586	3.2676	2.46202	2.46414	3.33683	2.74011	2.65234	641.802	0	0	2.43452	UP
arahy.Tifrunner.gnm2.ann2.Ah20g092200	2.78743	3.58845	3.65572	5.10534	5.1323	6.42305	7.36026	643.748	0	0	4.86465	UP
arahy.Tifrunner.gnm2.ann2.Ah02g315100	1.70554	9.7604	12.0222	14.3031	6.15246	6.802	12.9025	644.071	0	0	9.0926	UP
arahy.Tifrunner.gnm2.ann2.Ah09g006100	0.627912	3.71658	2.27325	2.74537	3.38509	2.35371	2.56143	644.98	0	0	2.52333	UP
arahy.Tifrunner.gnm2.ann2.Ah11g478100	1.70364	3.42811	2.62304	3.37726	3.41043	2.34943	2.95242	645.358	0	0	2.8349	UP
STRG.5648	1.31665	2.34752	2.04322	1.70542	3.00948	2.30178	1.32857	646.848	0	0	2.00752	UP
arahy.Tifrunner.gnm2.ann2.Ah13g365900	0.354086	3.2755	3.31706	4.37033	2.72947	3.28915	4.29222	647.443	0	0	3.08969	UP
arahy.Tifrunner.gnm2.ann2.Ah08g362500	0.26061	4.05458	3.66977	3.21843	2.69907	2.26591	1.97361	647.52	0	0	2.59171	UP
arahy.Tifrunner.gnm2.ann2.Ah08g229000	2.50749	1.57413	0.54057	2.26379	1.16626	0.319248	2.43895	647.674	0	0	1.54435	UP
arahy.Tifrunner.gnm2.ann2.Ah13g174500	1.93594	2.74525	3.59364	3.95799	2.07338	2.62451	3.63992	651.141	0	0	2.93866	UP
arahy.Tifrunner.gnm2.ann2.Ah06g383200	0.0429702	2.4225	2.74002	2.25907	3.24292	2.83861	2.23764	651.151	0	0	2.25482	UP
STRG.3558	0.703764	2.78246	2.63694	2.01155	1.73425	1.79734	1.2072	652.506	0	0	1.83907	UP
arahy.Tifrunner.gnm2.ann2.Ah01g359000	1.40142	2.16166	2.02547	1.98871	2.35655	2.25851	2.04811	652.522	0	0	2.03435	UP
arahy.Tifrunner.gnm2.ann2.Ah15g376200	0.038328	3.38779	3.73042	5.02929	1.11372	1.17215	3.62613	652.564	0	0	2.5854	UP
arahy.Tifrunner.gnm2.ann2.Ah18g358300	2.10334	6.68843	8.27483	10.5607	4.40547	5.80046	10.574	652.66	0	0	6.91532	UP
arahy.Tifrunner.gnm2.ann2.Ah07g238000	2.09571	1.72853	1.55556	2.15917	1.38402	1.16238	1.93189	654.401	0	0	1.71675	UP
arahy.Tifrunner.gnm2.ann2.Ah03g311500	2.21582	1.76513	1.88371	1.9929	1.56095	1.58324	1.88192	654.955	0	0	1.84053	UP
arahy.Tifrunner.gnm2.ann2.Ah02g263100	2.98427	2.17533	2.21205	3.27863	1.30935	1.05894	3.11447	655.008	0	0	2.30472	UP
arahy.Tifrunner.gnm2.ann2.Ah05g215500	0.0823802	4.7903	5.06567	6.21209	3.23986	3.26517	5.21867	655.122	0	0	3.98202	UP
arahy.Tifrunner.gnm2.ann2.Ah17g488500	3.00951	3.2484	3.14675	3.2144	2.47396	2.33132	3.69704	655.646	0	0	3.01734	UP
STRG.4824	1.43421	2.52374	2.29826	3.31044	1.45176	1.41905	2.47208	656.218	0	0	2.12993	UP
arahy.Tifrunner.gnm2.ann2.Ah13g204600	3.09585	2.21441	1.92427	3.44977	1.68547	0.921427	2.31531	656.671	0	0	2.2295	UP
STRG.7162	2.22693	1.91839	2.21343	3.35239	1.24892	1.65329	3.36876	656.819	0	0	2.28316	UP
arahy.Tifrunner.gnm2.ann2.Ah07g266400	0.903943	2.44371	2.01109	1.03778	3.29232	2.72903	1.578	657.974	0	0	1.99941	UP
arahy.Tifrunner.gnm2.ann2.Ah16g087600	0.914989	2.78655	2.13608	2.14716	1.60415	1.05035	0.847342	658.858	0	0	1.64095	UP
arahy.Tifrunner.gnm2.ann2.Ah17g134900	0.724032	2.98979	1.80166	2.87535	2.53919	1.19224	1.91444	659.747	0	0	2.00524	UP
STRG.481	2.7258	1.74102	2.14953	1.17443	3.50697	3.75945	2.56258	659.902	0	0	2.51711	UP
arahy.Tifrunner.gnm2.ann2.Ah11g237200	1.49263	3.83182	4.16301	3.49758	4.38405	4.72943	3.91328	660.985	0	0	3.71597	UP
arahy.Tifrunner.gnm2.ann2.Ah01g112000	2.95169	3.42301	3.50863	5.39799	3.8953	3.58173	4.46165	662.998	0	0	3.88857	UP
arahy.Tifrunner.gnm2.ann2.Ah06g368600	1.53475	1.92017	1.95453	2.01766	2.41855	2.42789	2.37398	663.137	0	0	2.0925	UP
arahy.Tifrunner.gnm2.ann2.Ah17g053800	2.68974	2.57209	2.19558	2.51403	2.84455	2.2486	2.89295	663.382	0	0	2.56536	UP
arahy.Tifrunner.gnm2.ann2.Ah05g110700	2.35138	3.09766	3.01756	3.17103	1.7826	2.12458	2.5087	667.052	0	0	2.57907	UP
arahy.Tifrunner.gnm2.ann2.Ah03g444300	0.659712	1.61884	1.94673	1.94691	1.62703	1.92173	2.0121	667.384	0	0	1.67615	UP
arahy.Tifrunner.gnm2.ann2.Ah15g403000	0.747732	4.69916	4.44127	6.52183	3.63388	2.73718	6.0311	667.405	0	0	4.11602	UP
arahy.Tifrunner.gnm2.ann2.Ah10g365900	1.61879	1.6363	1.44768	1.72655	1.35124	1.23264	1.54337	667.421	0	0	1.50808	UP
arahy.Tifrunner.gnm2.ann2.Ah01g146900	2.39585	1.43773	1.9532	2.70039	0.431577	0.529367	2.14099	667.732	0	0	1.65559	UP
arahy.Tifrunner.gnm2.ann2.Ah19g558400	3.99373	2.94069	2.99008	2.2518	5.19347	5.00651	4.26005	667.74	0	0	3.80519	UP
arahy.Tifrunner.gnm2.ann2.Ah16g526700	4.45915	2.13689	3.12583	4.76782	2.69927	4.22333	6.56391	668.019	0	0	3.9966	UP
arahy.Tifrunner.gnm2.ann2.Ah15g046000	1.73765	2.71517	1.99107	2.62716	1.9564	1.27493	2.04054	669.221	0	0	2.04899	UP
arahy.Tifrunner.gnm2.ann2.Ah01g118100	1.65524	2.1213	1.96509	3.1708	2.42947	1.70501	2.97614	669.72	0	0	2.28901	UP
arahy.Tifrunner.gnm2.ann2.Ah03g179400	0.854884	3.10473	5.88671	9.10597	2.1721	3.60541	8.17755	670.379	0	0	4.70105	UP
arahy.Tifrunner.gnm2.ann2.Ah06g446900	4.24492	2.30997	3.52167	5.37347	2.86704	4.17761	6.74889	670.431	0	0	4.17765	UP
arahy.Tifrunner.gnm2.ann2.Ah13g171400	1.28482	2.85888	2.54738	3.80162	1.61425	1.57821	3.39944	671.154	0	0	2.44066	UP
arahy.Tifrunner.gnm2.ann2.Ah05g370900	2.90656	3.04473	3.54948	5.15489	2.96241	2.50399	4.79096	672.297	0	0	3.559	UP
STRG.1068	0.297358	3.28243	4.12208	3.32092	4.16306	5.07318	4.67675	674.027	0	0	3.56226	UP
arahy.Tifrunner.gnm2.ann2.Ah20g027100	2.66834	3.25333	2.9908	3.72161	2.74354	2.83437	4.0338	674.043	0	0	3.17797	UP
arahy.Tifrunner.gnm2.ann2.Ah10g332000	2.92183	3.0187	3.16861	5.22356	1.9662	1.59843	4.35096	674.409	0	0	3.17833	UP
STRG.1688	4.7831	5.8267	6.95531	10.2521	9.22758	10.211	12.7004	675.023	0	0	8.56517	UP
arahy.Tifrunner.gnm2.ann2.Ah05g283400	8.25167	12.0674	13.4132	14.9214	7.93967	8.83793	13.0844	675.866	0	0	11.2165	UP
arahy.Tifrunner.gnm2.ann2.Ah15g536900	1.63818	2.61087	2.88699	4.16888	2.19353	1.77838	4.29882	677.187	0	0	2.79652	UP
arahy.Tifrunner.gnm2.ann2.Ah18g187500	0.528394	2.13072	1.64116	2.49301	2.0582	1.24224	2.73581	677.293	0	0	1.83279	UP
arahy.Tifrunner.gnm2.ann2.Ah08g051300	2.33801	2.87086	2.80044	2.69433	2.45245	2.80442	2.59751	679.049	0	0	2.65114	UP
arahy.Tifrunner.gnm2.ann2.Ah02g402600	1.8507	1.8827	2.04752	3.2484	2.04578	2.32363	3.84744	680.533	0	0	2.46374	UP
arahy.Tifrunner.gnm2.ann2.Ah07g298800	1.1797	4.85698	5.54871	6.68649	2.78794	3.8859	5.21221	680.888	0	0	4.30828	UP
STRG.7044	2.0255	3.79262	3.11681	2.68642	3.47993	3.0039	2.3098	681.649	0	0	2.91642	UP
arahy.Tifrunner.gnm2.ann2.Ah14g491400	1.38756	2.68256	2.69012	3.05704	2.08921	2.28187	2.50555	682.74	0	0	2.38484	UP
arahy.Tifrunner.gnm2.ann2.Ah03g303200	4.47985	7.69213	7.93746	8.25422	6.76584	7.21832	8.21584	682.917	0	0	7.22338	UP
arahy.Tifrunner.gnm2.ann2.Ah14g126000	0.821231	2.34114	1.69079	1.99768	2.01143	1.50458	1.32318	683.538	0	0	1.67001	UP
arahy.Tifrunner.gnm2.ann2.Ah16g028200	4.53425	2.29188	3.80159	4.674	3.72545	4.50555	5.55543	683.947	0	0	4.15545	UP
arahy.Tifrunner.gnm2.ann2.Ah02g041700	0.83127	1.89584	1.25999	2.53292	2.3535	1.46029	3.49256	683.972	0	0	1.9752	UP
arahy.Tifrunner.gnm2.ann2.Ah12g441600	1.9328	1.71551	2.02173	2.16836	1.23585	1.72593	2.18449	684.464	0	0	1.85495	UP
arahy.Tifrunner.gnm2.ann2.Ah13g123400	2.13666	3.16462	3.37254	3.49459	3.32564	3.49454	4.0074	684.499	0	0	3.28514	UP
arahy.Tifrunner.gnm2.ann2.Ah14g158400	2.09903	1.46171	2.35082	2.60724	1.35608	1.77507	2.52042	686.246	0	0	2.02434	UP
arahy.Tifrunner.gnm2.ann2.Ah09g410100	2.4306	5.62904	6.8911	8.44249	5.27727	6.66352	9.10226	686.922	0	0	6.34804	UP
arahy.Tifrunner.gnm2.ann2.Ah03g057000	0.364916	2.65931	1.75076	1.99394	2.39227	1.45304	1.65387	687.692	0	0	1.75259	UP
arahy.Tifrunner.gnm2.ann2.Ah10g215700	2.36649	2.95178	5.03074	4.12878	2.25941	4.12733	3.38962	687.903	0	0	3.46488	UP
arahy.Tifrunner.gnm2.ann2.Ah06g019500	1.37431	1.98186	2.00595	3.07273	1.69411	1.37007	2.85677	688.733	0	0	2.05083	UP
arahy.Tifrunner.gnm2.ann2.Ah13g236300	3.30738	2.14316	1.73481	3.65761	0.981669	0.286178	3.20849	690.547	0	0	2.18847	UP
arahy.Tifrunner.gnm2.ann2.Ah09g330900	1.34441	2.77478	2.35218	2.80343	2.59581	2.0697	2.28874	691.251	0	0	2.31843	UP
arahy.Tifrunner.gnm2.ann2.Ah20g050600	4.7254	13.384	12.0912	14.0279	7.43091	5.3531	8.28982	691.301	0	0	9.32891	UP
arahy.Tifrunner.gnm2.ann2.Ah05g381100	0.37144	2.93174	2.23499	3.56924	1.829	1.10022	2.77827	692.231	0	0	2.11642	UP
arahy.Tifrunner.gnm2.ann2.Ah14g038900	1.63277	3.0275	2.33671	3.29432	1.85602	1.58198	2.68081	694.584	0	0	2.3443	UP
arahy.Tifrunner.gnm2.ann2.Ah07g307100	2.02705	3.72779	4.04654	3.6571	1.67455	2.31678	1.96165	694.704	0	0	2.77307	UP
arahy.Tifrunner.gnm2.ann2.Ah09g269600	1.82539	2.53366	3.07887	3.44663	0.908062	1.27896	1.49091	696.934	0	0	2.08035	UP
arahy.Tifrunner.gnm2.ann2.Ah03g332000	1.07339	2.38708	1.99324	3.00123	2.0266	1.78521	2.54589	698.823	0	0	2.11609	UP
STRG.2914	1.60898	2.31878	2.49979	2.93277	2.31657	2.43883	3.41884	699.045	0	0	2.50494	UP
arahy.Tifrunner.gnm2.ann2.Ah03g150100	1.90684	1.67802	2.30244	2.93441	1.03205	1.68944	2.60892	701.262	0	0	2.02173	UP
arahy.Tifrunner.gnm2.ann2.Ah20g116700	4.32261	2.00407	2.61382	4.0634	1.95079	3.0479	4.36589	701.982	0	0	3.1955	UP
arahy.Tifrunner.gnm2.ann2.Ah13g016000	0.564236	3.33663	3.71549	5.16102	2.48779	2.62346	4.67253	704.026	0	0	3.22302	UP
arahy.Tifrunner.gnm2.ann2.Ah08g040000	1.09779	1.54194	1.56756	2.32351	1.6675	1.42091	1.93058	704.1	0	0	1.64997	UP
arahy.Tifrunner.gnm2.ann2.Ah12g313000	3.1334	1.95977	2.18142	2.4789	1.52215	1.57501	2.47001	704.831	0	0	2.18867	UP
arahy.Tifrunner.gnm2.ann2.Ah19g447800	1.20259	4.63237	5.42225	5.71801	5.48545	5.63388	6.96907	707.222	0	0	5.00909	UP
arahy.Tifrunner.gnm2.ann2.Ah17g141900	2.85304	2.41096	2.82928	1.90178	2.17117	2.904	1.81787	707.272	0	0	2.41259	UP
arahy.Tifrunner.gnm2.ann2.Ah03g002800	2.32	1.59334	2.29013	4.39634	0.291079	0.550631	3.57994	707.757	0	0	2.14592	UP
arahy.Tifrunner.gnm2.ann2.Ah06g059200	0.311302	3.3932	2.59226	2.84301	2.80988	2.16046	2.47353	708.075	0	0	2.36909	UP
arahy.Tifrunner.gnm2.ann2.Ah03g023100	2.16476	3.11124	3.49653	3.29146	2.93343	3.00467	3.5169	708.98	0	0	3.07414	UP
arahy.Tifrunner.gnm2.ann2.Ah05g201200	3.76248	4.32808	4.74692	4.70809	3.48943	4.02019	5.18845	709.319	0	0	4.32052	UP
arahy.Tifrunner.gnm2.ann2.Ah07g291100	2.29798	3.06547	2.83931	3.54006	2.41146	2.15889	2.97554	710.43	0	0	2.75553	UP
arahy.Tifrunner.gnm2.ann2.Ah03g444200	1.78903	2.79521	3.04735	3.87358	1.79614	1.72688	3.0707	711.068	0	0	2.58556	UP
arahy.Tifrunner.gnm2.ann2.Ah04g412500	2.6461	3.05893	1.95494	3.16649	2.84607	1.36755	2.94804	711.12	0	0	2.56973	UP
STRG.4671	0.681444	2.46599	2.25953	2.40287	1.63333	1.54117	1.45484	711.26	0	0	1.77702	UP
arahy.Tifrunner.gnm2.ann2.Ah05g443700	0.969876	3.27366	2.03575	2.16977	2.29393	1.49337	1.59171	712.098	0	0	1.97544	UP
arahy.Tifrunner.gnm2.ann2.Ah11g294400	1.51122	2.65841	2.59785	3.55831	1.93492	1.97837	3.46822	712.305	0	0	2.52961	UP
arahy.Tifrunner.gnm2.ann2.Ah08g231600	2.50133	1.6703	1.71069	1.72675	0.837517	0.816915	1.90693	712.444	0	0	1.59577	UP
arahy.Tifrunner.gnm2.ann2.Ah15g454700	2.44355	3.1841	2.78873	4.27821	1.12095	1.04435	3.61066	713.401	0	0	2.63865	UP
arahy.Tifrunner.gnm2.ann2.Ah13g404200	3.67764	2.56314	3.43753	4.73993	2.40317	3.00585	4.04037	713.824	0	0	3.40966	UP
arahy.Tifrunner.gnm2.ann2.Ah12g298100	0.584335	2.69612	2.91945	4.2664	1.64944	2.03608	3.88351	714.231	0	0	2.57648	UP
arahy.Tifrunner.gnm2.ann2.Ah17g350000	0.0991387	2.62749	2.15462	3.12655	2.35736	1.68627	2.29575	714.247	0	0	2.0496	UP
arahy.Tifrunner.gnm2.ann2.Ah13g077100	0.587119	3.32046	3.32236	2.37029	2.6884	2.47459	1.74981	717.889	0	0	2.359	UP
arahy.Tifrunner.gnm2.ann2.Ah03g533900	2.11708	2.11607	2.26126	2.9181	2.34988	2.38964	3.01662	718.231	0	0	2.45266	UP
arahy.Tifrunner.gnm2.ann2.Ah04g356000	1.55102	2.64219	2.81821	2.73145	1.84987	2.34649	2.51605	718.896	0	0	2.35075	UP
arahy.Tifrunner.gnm2.ann2.Ah17g303300	2.50929	4.37197	4.35538	4.87717	2.15218	2.43252	3.93543	719.182	0	0	3.51913	UP
arahy.Tifrunner.gnm2.ann2.Ah05g241300	2.05422	4.0034	3.27525	4.51712	2.68437	1.83108	2.78563	719.604	0	0	3.02158	UP
arahy.Tifrunner.gnm2.ann2.Ah15g028100	3.96343	2.00564	3.99094	4.25746	1.02002	3.20579	4.42405	720.101	0	0	3.26676	UP
arahy.Tifrunner.gnm2.ann2.Ah05g375000	1.22153	4.32697	4.28495	6.19845	3.7176	3.26257	6.18405	720.197	0	0	4.17087	UP
arahy.Tifrunner.gnm2.ann2.Ah13g494800	0.218934	2.09996	2.044	2.73217	1.79617	1.41734	2.62038	722.795	0	0	1.84699	UP
arahy.Tifrunner.gnm2.ann2.Ah14g067000	1.99526	2.1641	2.27933	2.51326	1.82053	2.00013	2.26101	723.929	0	0	2.14766	UP
arahy.Tifrunner.gnm2.ann2.Ah14g491500	1.46407	2.81743	2.91027	3.36409	2.09393	2.15106	2.52343	724.869	0	0	2.4749	UP
arahy.Tifrunner.gnm2.ann2.Ah10g057200	3.75562	5.17095	4.97891	6.35916	4.91012	6.06686	6.7653	725.115	0	0	5.42956	UP
arahy.Tifrunner.gnm2.ann2.Ah07g170600	3.88079	2.05587	1.92465	1.36731	2.49607	2.56067	2.08138	725.894	0	0	2.33811	UP
arahy.Tifrunner.gnm2.ann2.Ah03g113600	1.82331	4.41993	4.51981	3.13283	3.31417	3.44651	2.40553	726.23	0	0	3.29458	UP
arahy.Tifrunner.gnm2.ann2.Ah15g405100	1.3752	3.07959	3.28812	2.59955	2.1048	2.75561	2.26725	726.659	0	0	2.49573	UP
arahy.Tifrunner.gnm2.ann2.Ah20g314500	1.27157	1.85497	2.05641	1.62415	2.0017	2.07138	1.79095	728.11	0	0	1.81016	UP
arahy.Tifrunner.gnm2.ann2.Ah03g526200	5.09956	7.75371	6.81039	6.68261	6.53419	5.9384	5.81151	728.836	0	0	6.37577	UP
STRG.5156	3.64915	5.89643	7.8386	9.67672	6.77898	7.17503	9.72359	729.472	0	0	7.24836	UP
arahy.Tifrunner.gnm2.ann2.Ah11g217500	2.57132	7.43237	8.36273	9.26742	3.52942	5.12434	7.22532	729.564	0	0	6.21613	UP
arahy.Tifrunner.gnm2.ann2.Ah02g313900	8.89933	7.86672	8.29654	10.7169	6.02896	6.26718	9.14847	729.842	0	0	8.17487	UP
STRG.4715	2.01663	1.58368	1.76344	3.07867	1.3109	1.21366	2.85521	729.978	0	0	1.9746	UP
arahy.Tifrunner.gnm2.ann2.Ah07g231500	0.104748	2.02744	2.32809	3.56206	1.12883	1.20142	2.76703	730.116	0	0	1.87423	UP
arahy.Tifrunner.gnm2.ann2.Ah04g290200	8.03761	8.24389	11.3611	11.9161	8.84098	12.1163	12.0941	730.511	0	0	10.3729	UP
arahy.Tifrunner.gnm2.ann2.Ah09g324800	2.44969	2.27746	2.9281	4.33468	0.882145	1.68249	4.28633	730.561	0	0	2.69156	UP
arahy.Tifrunner.gnm2.ann2.Ah18g161100	8.10118	6.79304	7.21377	9.17037	4.87534	4.77754	7.4395	732.167	0	0	6.91011	UP
arahy.Tifrunner.gnm2.ann2.Ah08g089700	2.73495	2.34231	1.82266	2.72862	2.47442	2.00999	2.63673	732.974	0	0	2.39281	UP
arahy.Tifrunner.gnm2.ann2.Ah07g028300	1.25312	2.99536	3.15475	3.28771	2.84229	2.47929	2.51777	733.549	0	0	2.64718	UP
arahy.Tifrunner.gnm2.ann2.Ah08g112200	0.2905	2.61326	2.37907	2.41667	2.00087	1.5033	1.78213	733.746	0	0	1.85511	UP
arahy.Tifrunner.gnm2.ann2.Ah01g271400	1.60568	2.72832	2.69383	3.58044	1.60582	1.71867	3.18893	734.763	0	0	2.44596	UP
arahy.Tifrunner.gnm2.ann2.Ah05g376800	0.999241	5.2706	4.70503	4.08471	3.76534	3.57522	3.11404	736.314	0	0	3.64488	UP
arahy.Tifrunner.gnm2.ann2.Ah02g164000	0.38364	3.11507	3.37161	2.41244	2.48318	2.69099	1.7689	736.912	0	0	2.31797	UP
STRG.4486	0.663091	1.79167	1.92032	2.22569	1.66452	1.79591	1.73663	738.571	0	0	1.6854	UP
arahy.Tifrunner.gnm2.ann2.Ah08g328500	0.67033	2.27915	2.31917	2.0833	1.86441	1.62373	1.6354	740.923	0	0	1.78221	UP
arahy.Tifrunner.gnm2.ann2.Ah03g540900	1.95812	1.41018	1.51916	2.19942	0.955821	1.13048	1.89333	741.006	0	0	1.58093	UP
arahy.Tifrunner.gnm2.ann2.Ah17g296200	0.14351	1.98659	2.17058	2.38195	2.53229	2.41177	2.80304	741.814	0	0	2.06139	UP
arahy.Tifrunner.gnm2.ann2.Ah16g108600	1.0883	3.99269	3.37477	3.97456	2.78547	2.40229	3.64685	745.748	0	0	3.03785	UP
STRG.3252	1.61903	2.10897	1.7509	0.953516	2.84453	2.39433	1.25539	747.027	0	0	1.84667	UP
arahy.Tifrunner.gnm2.ann2.Ah08g003200	2.07579	1.93747	2.40048	2.42179	1.07985	1.60087	2.11291	747.278	0	0	1.94702	UP
arahy.Tifrunner.gnm2.ann2.Ah04g314200	1.50786	1.89789	1.68189	2.19958	1.60344	1.99257	2.68089	749.303	0	0	1.93773	UP
STRG.2556	1.12573	3.23077	3.21145	2.87862	2.42957	2.97804	2.92977	749.719	0	0	2.68342	UP
arahy.Tifrunner.gnm2.ann2.Ah09g193400	1.12547	1.80371	1.93528	3.0079	0.613516	0.417432	2.29018	750.125	0	0	1.59907	UP
STRG.2772	4.7787	1.62007	2.95718	3.03285	2.49256	2.17441	3.89783	750.212	0	0	2.99337	UP
arahy.Tifrunner.gnm2.ann2.Ah04g052400	1.73145	2.47996	2.32705	2.46331	2.01733	2.11134	2.2836	750.908	0	0	2.202	UP
STRG.5078	1.52509	5.48301	3.71967	3.39665	4.55011	2.95302	2.1268	752.182	0	0	3.39348	UP
STRG.4957	2.16023	5.11341	4.65181	4.3094	4.0337	3.80288	3.29916	752.948	0	0	3.91008	UP
STRG.5031	2.44492	2.24555	2.24033	2.63214	1.70927	1.62987	2.49517	753.728	0	0	2.19961	UP
arahy.Tifrunner.gnm2.ann2.Ah15g318800	2.0278	1.55229	2.53854	2.87838	0.856104	1.62037	1.86276	753.989	0	0	1.90518	UP
STRG.6446	0.717217	2.96559	1.57047	1.82526	2.15635	1.2838	1.36627	754.884	0	0	1.69785	UP
arahy.Tifrunner.gnm2.ann2.Ah03g190800	1.70582	2.49868	3.82407	4.61206	1.55515	3.18641	4.75214	755.668	0	0	3.16205	UP
arahy.Tifrunner.gnm2.ann2.Ah08g278300	3.77653	9.92883	11.3754	13.6715	7.93175	9.72254	14.0722	756.002	0	0	10.0684	UP
arahy.Tifrunner.gnm2.ann2.Ah04g421000	1.65031	2.30378	2.37069	2.76672	2.23364	2.28534	2.70131	756.877	0	0	2.33026	UP
arahy.Tifrunner.gnm2.ann2.Ah11g481300	0.0160898	3.06832	2.0151	1.83378	3.14781	2.46572	1.90915	757.823	0	0	2.06514	UP
arahy.Tifrunner.gnm2.ann2.Ah08g354500	2.42978	2.13259	2.25727	3.12183	0.971328	1.48146	2.80639	758.124	0	0	2.17152	UP
arahy.Tifrunner.gnm2.ann2.Ah12g302600	1.61719	2.43078	2.03398	2.30221	1.54676	1.27613	2.4609	760.212	0	0	1.95256	UP
arahy.Tifrunner.gnm2.ann2.Ah05g164300	1.63992	3.22926	2.60598	3.01598	2.3624	2.04258	2.67632	760.701	0	0	2.51035	UP
arahy.Tifrunner.gnm2.ann2.Ah03g361400	1.58565	4.20094	3.80174	5.28468	2.07126	1.60775	3.10429	761.828	0	0	3.09376	UP
arahy.Tifrunner.gnm2.ann2.Ah02g177400	1.57181	2.03138	2.11773	2.23141	1.50087	1.69855	2.08376	764.872	0	0	1.89079	UP
arahy.Tifrunner.gnm2.ann2.Ah01g041600	1.23571	2.48814	1.84202	2.56828	1.5742	0.924166	1.05626	765.571	0	0	1.66982	UP
arahy.Tifrunner.gnm2.ann2.Ah12g223800	1.74376	1.99512	2.04891	2.34367	1.51286	1.7965	2.244	766.293	0	0	1.95497	UP
arahy.Tifrunner.gnm2.ann2.Ah17g389800	1.41575	1.76886	1.85814	2.91094	1.40739	1.31245	2.60526	766.979	0	0	1.89697	UP
arahy.Tifrunner.gnm2.ann2.Ah08g124600	1.52247	1.37053	1.79126	2.05673	0.70702	1.17728	1.81391	767.434	0	0	1.49131	UP
arahy.Tifrunner.gnm2.ann2.Ah19g306100	3.0257	3.56187	3.27006	3.28575	2.07358	1.88299	1.66321	767.735	0	0	2.68045	UP
arahy.Tifrunner.gnm2.ann2.Ah03g038700	0.760625	1.43516	2.94953	2.21035	1.63691	2.70577	2.29001	770.379	0	0	1.99834	UP
arahy.Tifrunner.gnm2.ann2.Ah03g238800	2.33703	3.91212	3.43784	4.17291	3.52251	3.0741	3.67786	771.202	0	0	3.44777	UP
arahy.Tifrunner.gnm2.ann2.Ah18g426000	1.02355	1.77441	2.46056	2.95512	1.0119	1.73563	2.54759	771.219	0	0	1.92982	UP
arahy.Tifrunner.gnm2.ann2.Ah03g401300	2.39879	3.64192	3.61573	3.52072	3.10817	3.17196	3.35905	771.542	0	0	3.25948	UP
STRG.7049	1.79592	4.11053	3.91074	2.60696	3.36988	3.34571	2.30997	772.545	0	0	3.06425	UP
STRG.6858	1.17974	2.36297	1.64003	2.22006	2.77051	2.05668	2.56764	774.207	0	0	2.11395	UP
arahy.Tifrunner.gnm2.ann2.Ah17g354500	1.38596	2.23799	2.45188	3.06119	2.35346	2.00211	2.28019	775.329	0	0	2.25325	UP
arahy.Tifrunner.gnm2.ann2.Ah08g020000	0.97772	2.31043	2.30463	2.68207	2.32738	2.02754	1.89773	776.527	0	0	2.07536	UP
arahy.Tifrunner.gnm2.ann2.Ah13g068200	0.77483	1.55435	2.05114	2.48848	1.48218	1.93955	2.29486	777.464	0	0	1.79791	UP
arahy.Tifrunner.gnm2.ann2.Ah18g084200	2.28648	1.9248	3.37644	2.93363	3.25827	4.0441	3.12927	777.582	0	0	2.99328	UP
arahy.Tifrunner.gnm2.ann2.Ah06g069100	5.74004	4.34849	7.37767	8.82748	5.13253	5.05609	10.2422	778.966	0	0	6.67493	UP
arahy.Tifrunner.gnm2.ann2.Ah16g139300	5.73785	1.3953	2.23871	6.04669	1.31079	2.32154	6.01368	779.537	0	0	3.58065	UP
arahy.Tifrunner.gnm2.ann2.Ah05g002600	2.28696	3.88085	3.91949	5.22087	2.2588	2.13307	4.61805	779.901	0	0	3.47401	UP
arahy.Tifrunner.gnm2.ann2.Ah12g257000	1.31511	4.26359	4.88594	7.32043	2.08963	2.87466	6.57019	780.304	0	0	4.18851	UP
arahy.Tifrunner.gnm2.ann2.Ah11g122900	1.95674	3.18676	3.62197	4.72249	1.06147	1.53106	3.23791	781.453	0	0	2.75977	UP
arahy.Tifrunner.gnm2.ann2.Ah20g530500	5.68735	3.49424	4.18932	5.39796	2.91025	3.03029	5.54688	781.891	0	0	4.32232	UP
arahy.Tifrunner.gnm2.ann2.Ah19g572200	1.23928	1.99158	1.37778	1.98525	1.83877	1.35827	2.07012	781.963	0	0	1.69444	UP
arahy.Tifrunner.gnm2.ann2.Ah13g063800	0.533225	1.50438	2.34778	1.42276	1.55213	2.06266	1.13078	784.229	0	0	1.50767	UP
arahy.Tifrunner.gnm2.ann2.Ah04g261900	2.50092	3.04209	3.24537	4.70261	1.80196	2.0614	3.91465	784.403	0	0	3.03843	UP
arahy.Tifrunner.gnm2.ann2.Ah15g002600	2.21133	4.06282	3.85811	5.20066	2.32311	2.18027	4.64603	784.534	0	0	3.49747	UP
arahy.Tifrunner.gnm2.ann2.Ah16g381000	1.57458	1.8783	1.84836	2.97566	1.59633	1.80783	2.77706	785.724	0	0	2.06544	UP
arahy.Tifrunner.gnm2.ann2.Ah17g467700	3.31795	3.13205	4.02452	4.98602	1.42348	2.12885	4.114	786.102	0	0	3.30384	UP
STRG.1213	3.77286	3.37756	3.82391	5.24908	0.888984	1.59674	3.4501	788.453	0	0	3.1656	UP
arahy.Tifrunner.gnm2.ann2.Ah09g028300	3.96149	4.47395	4.20237	4.33982	3.5884	3.4499	4.81314	789.902	0	0	4.11844	UP
STRG.1232	0.864042	2.22035	2.05924	2.18288	2.67231	2.40366	2.26487	790.603	0	0	2.09533	UP
arahy.Tifrunner.gnm2.ann2.Ah07g119400	1.14863	1.56947	1.99103	1.86755	1.61116	1.98255	1.49822	792.837	0	0	1.66695	UP
arahy.Tifrunner.gnm2.ann2.Ah03g558300	1.99899	1.98152	1.61746	2.12729	1.61409	1.22689	1.51034	792.904	0	0	1.72523	UP
arahy.Tifrunner.gnm2.ann2.Ah03g567700	2.42512	3.65983	4.29135	6.14357	2.02539	3.04744	5.84764	792.986	0	0	3.92005	UP
arahy.Tifrunner.gnm2.ann2.Ah13g614200	4.30601	4.01682	4.23303	2.89631	4.4989	4.78599	3.21326	794.612	0	0	3.9929	UP
arahy.Tifrunner.gnm2.ann2.Ah19g180800	0.875098	2.73496	2.51791	3.64996	1.78715	1.72483	2.88281	794.621	0	0	2.31039	UP
STRG.5270	5.8081	7.87084	7.44462	8.1696	6.23799	6.18808	5.98012	795.408	0	0	6.81419	UP
arahy.Tifrunner.gnm2.ann2.Ah13g507400	3.3063	5.7512	5.99618	7.6781	3.9123	4.02454	5.88305	796.576	0	0	5.22167	UP
arahy.Tifrunner.gnm2.ann2.Ah07g248000	0.302462	1.76878	2.755	3.25178	2.34643	2.90995	3.85204	796.623	0	0	2.45521	UP
arahy.Tifrunner.gnm2.ann2.Ah01g197600	1.15012	7.96484	8.71947	9.68114	3.5824	4.87509	6.23265	797.019	0	0	6.02939	UP
arahy.Tifrunner.gnm2.ann2.Ah11g227900	0.61801	1.95543	2.26668	3.70352	1.45993	1.67247	3.45195	797.958	0	0	2.16114	UP
arahy.Tifrunner.gnm2.ann2.Ah05g086500	3.19034	2.35229	2.96102	3.4587	2.61409	2.97032	3.18371	800.421	0	0	2.9615	UP
arahy.Tifrunner.gnm2.ann2.Ah16g015500	1.91957	3.3869	4.38643	4.85951	2.31617	3.34375	4.13055	800.686	0	0	3.47756	UP
arahy.Tifrunner.gnm2.ann2.Ah09g312600	2.90783	2.15592	1.82219	2.47822	1.09077	1.00714	1.75477	801.317	0	0	1.88812	UP
arahy.Tifrunner.gnm2.ann2.Ah03g281300	3.05997	3.73257	3.56625	4.09866	2.30206	3.34089	3.70153	802.091	0	0	3.40027	UP
arahy.Tifrunner.gnm2.ann2.Ah03g285800	0.628361	3.06254	2.51338	3.50425	2.01654	1.28502	2.49832	802.147	0	0	2.21549	UP
arahy.Tifrunner.gnm2.ann2.Ah20g520000	1.42319	5.76998	7.13647	7.66567	3.09535	3.24994	6.25713	802.552	0	0	4.94253	UP
STRG.2833	1.32731	2.71596	2.8976	4.19667	2.78679	3.20371	4.98831	805.543	0	0	3.15948	UP
arahy.Tifrunner.gnm2.ann2.Ah10g297900	1.66791	3.30591	2.88916	2.83871	2.1371	1.97088	1.62426	807.335	0	0	2.3477	UP
arahy.Tifrunner.gnm2.ann2.Ah01g207400	0.460077	1.83262	2.138	3.40212	1.5969	1.72939	3.26773	807.668	0	0	2.06098	UP
arahy.Tifrunner.gnm2.ann2.Ah12g212500	1.41436	2.13649	2.7643	3.69935	3.38258	3.33102	4.02496	808.04	0	0	2.96472	UP
arahy.Tifrunner.gnm2.ann2.Ah18g041900	0.86821	4.17005	3.88945	5.6977	4.67139	2.8511	6.5312	808.456	0	0	4.09701	UP
arahy.Tifrunner.gnm2.ann2.Ah02g340700	1.69302	1.95119	2.76382	1.96864	1.48299	2.60963	1.99582	811.289	0	0	2.06645	UP
arahy.Tifrunner.gnm2.ann2.Ah20g444500	6.02253	3.22257	3.76632	2.70662	3.02166	5.53696	3.35637	813.054	0	0	3.94758	UP
arahy.Tifrunner.gnm2.ann2.Ah14g534400	0.937081	1.61951	1.55148	1.50393	1.81869	1.74007	1.72012	816.938	0	0	1.55584	UP
STRG.3210	0.251708	3.67091	3.34203	3.82806	1.919	1.62223	2.22997	817.836	0	0	2.40913	UP
arahy.Tifrunner.gnm2.ann2.Ah19g125100	0.0546601	2.36692	2.79213	3.70452	1.38452	1.87619	3.6822	817.964	0	0	2.26588	UP
arahy.Tifrunner.gnm2.ann2.Ah17g377400	1.94765	1.97287	2.39066	2.4953	1.15499	1.61187	2.08113	820.612	0	0	1.95064	UP
arahy.Tifrunner.gnm2.ann2.Ah14g271400	0.556177	3.02454	3.21458	4.62529	1.85866	1.28496	3.77754	822.056	0	0	2.62025	UP
arahy.Tifrunner.gnm2.ann2.Ah11g494100	0.888323	2.69434	2.17244	2.52568	2.30056	1.68872	2.42114	822.144	0	0	2.09874	UP
arahy.Tifrunner.gnm2.ann2.Ah08g226700	2.15904	4.98181	4.51303	5.70837	5.15505	4.37484	6.46551	823.337	0	0	4.76538	UP
arahy.Tifrunner.gnm2.ann2.Ah01g066400	0.778854	3.90228	3.11033	4.50649	2.62359	1.80031	3.28793	823.673	0	0	2.85854	UP
arahy.Tifrunner.gnm2.ann2.Ah02g408200	1.84945	4.11383	3.91579	2.61534	3.36443	3.34064	2.52896	825.329	0	0	3.10406	UP
arahy.Tifrunner.gnm2.ann2.Ah03g111300	9.43908	10.9075	11.8379	12.6369	11.6371	13.1516	14.8601	825.788	0	0	12.0672	UP
arahy.Tifrunner.gnm2.ann2.Ah10g324700	3.81476	1.24231	2.28879	1.67664	0.665593	2.26025	2.0643	825.988	0	0	2.00181	UP
arahy.Tifrunner.gnm2.ann2.Ah15g017500	2.75935	3.3613	5.38584	6.70535	2.57111	3.60379	5.85239	827.019	0	0	4.31988	UP
arahy.Tifrunner.gnm2.ann2.Ah18g077800	1.65723	3.59748	4.76817	4.51129	5.12511	6.01261	5.67357	827.086	0	0	4.47792	UP
arahy.Tifrunner.gnm2.ann2.Ah13g412900	1.39502	2.36825	2.44086	2.72006	2.1366	2.27088	2.09962	827.091	0	0	2.20447	UP
arahy.Tifrunner.gnm2.ann2.Ah12g476300	1.86495	4.12015	3.92917	2.63007	3.37006	3.34277	2.53479	829.021	0	0	3.11314	UP
arahy.Tifrunner.gnm2.ann2.Ah17g219900	4.66646	2.02654	2.57649	3.5382	0.979058	1.4771	3.31002	829.741	0	0	2.65341	UP
arahy.Tifrunner.gnm2.ann2.Ah13g496200	2.59209	3.37047	3.24599	3.55005	0.621878	1.42176	0.670802	831.453	0	0	2.21043	UP
STRG.1389	6.33722	2.83279	6.38094	8.89889	4.97111	6.26912	12.0319	831.833	0	0	6.81743	UP
arahy.Tifrunner.gnm2.ann2.Ah11g030800	11.04	14.3764	13.7525	14.1307	12.8154	12.9065	13.7408	833.647	0	0	13.2517	UP
arahy.Tifrunner.gnm2.ann2.Ah03g463900	0.390134	2.30667	2.03202	3.00505	1.63446	1.30161	2.66125	834.595	0	0	1.90446	UP
STRG.3423	0.869653	2.98237	2.27075	2.56108	2.5407	1.87086	2.33378	835.53	0	0	2.20417	UP
arahy.Tifrunner.gnm2.ann2.Ah17g118200	1.10575	3.50815	2.8937	3.26771	2.70087	2.14476	1.95382	837.146	0	0	2.51068	UP
arahy.Tifrunner.gnm2.ann2.Ah19g288600	1.72601	3.18305	4.07295	6.04152	1.7885	2.1114	4.46293	838.217	0	0	3.34091	UP
arahy.Tifrunner.gnm2.ann2.Ah08g140100	0.811787	2.62725	2.22466	2.36062	2.54115	2.42544	2.13428	838.969	0	0	2.16074	UP
arahy.Tifrunner.gnm2.ann2.Ah14g419300	7.33895	5.93177	6.6715	6.37835	4.12253	5.45046	5.53981	840.545	0	0	5.91905	UP
arahy.Tifrunner.gnm2.ann2.Ah13g247700	5.7496	10.6224	11.0363	13.3624	7.03998	7.03566	11.2569	840.547	0	0	9.44333	UP
arahy.Tifrunner.gnm2.ann2.Ah01g290800	1.31459	2.17809	2.38679	4.2316	1.83191	1.81548	3.81848	840.661	0	0	2.51099	UP
arahy.Tifrunner.gnm2.ann2.Ah03g445600	4.01435	4.90932	5.33435	7.50101	4.15715	4.4178	5.89249	844.317	0	0	5.17521	UP
arahy.Tifrunner.gnm2.ann2.Ah03g042800	0.566804	2.12036	2.30599	2.23754	2.05784	2.35025	1.84884	844.448	0	0	1.9268	UP
arahy.Tifrunner.gnm2.ann2.Ah19g538400	1.4177	1.62862	3.42972	5.80228	0.74534	1.61774	5.50782	845.275	0	0	2.87846	UP
arahy.Tifrunner.gnm2.ann2.Ah03g465400	3.00558	3.76605	3.77915	3.94415	0.649479	1.52831	0.341952	846.506	0	0	2.43067	UP
STRG.5972	1.66389	2.64763	2.35467	2.37821	1.98895	1.64862	1.33677	847.551	0	0	2.00268	UP
arahy.Tifrunner.gnm2.ann2.Ah03g050600	3.58659	3.60726	4.5722	5.5957	2.71402	3.35662	5.60153	849.82	0	0	4.1477	UP
arahy.Tifrunner.gnm2.ann2.Ah11g379900	2.67989	1.98526	1.89938	1.88285	1.80928	1.82442	2.00312	850.144	0	0	2.01203	UP
arahy.Tifrunner.gnm2.ann2.Ah13g333200	3.46858	5.80111	6.54502	7.15273	4.66718	5.44764	7.21742	850.491	0	0	5.7571	UP
arahy.Tifrunner.gnm2.ann2.Ah13g556000	3.85365	4.89933	4.7933	5.53034	4.77506	4.12193	5.60915	852.568	0	0	4.79754	UP
arahy.Tifrunner.gnm2.ann2.Ah03g281000	2.11367	3.35144	3.44395	4.95428	3.12687	3.08557	5.17883	860.698	0	0	3.6078	UP
arahy.Tifrunner.gnm2.ann2.Ah16g508900	2.15531	2.30759	3.85627	1.15228	2.79999	4.17194	0.915036	860.72	0	0	2.47977	UP
arahy.Tifrunner.gnm2.ann2.Ah15g145900	3.43294	3.03114	4.09602	4.25198	2.57437	3.87863	4.05004	861.699	0	0	3.61645	UP
arahy.Tifrunner.gnm2.ann2.Ah16g183500	0.481066	3.6547	2.94082	3.56495	1.6429	1.30755	2.01983	863.025	0	0	2.23026	UP
STRG.3258	5.56754	4.70171	6.92705	5.78349	4.59382	7.25162	5.88055	863.33	0	0	5.81511	UP
arahy.Tifrunner.gnm2.ann2.Ah05g336000	1.06088	1.76932	1.87941	2.04683	1.4497	1.80593	1.8361	864.083	0	0	1.6926	UP
arahy.Tifrunner.gnm2.ann2.Ah12g471100	1.44383	1.58848	1.93819	3.17404	1.79922	2.27111	3.64973	864.161	0	0	2.26637	UP
arahy.Tifrunner.gnm2.ann2.Ah05g092000	4.12019	7.17218	8.72435	11.4763	7.73048	9.74601	13.8055	866.507	0	0	8.96786	UP
arahy.Tifrunner.gnm2.ann2.Ah14g007500	3.25125	5.72996	8.26897	10.8386	3.42245	4.81206	9.23511	868.62	0	0	6.50834	UP
arahy.Tifrunner.gnm2.ann2.Ah11g429500	2.76525	3.37976	3.35951	4.53908	3.29012	2.90745	4.73384	871.178	0	0	3.56786	UP
arahy.Tifrunner.gnm2.ann2.Ah15g556000	1.7597	1.78166	2.01257	1.84496	1.46727	1.97003	1.73692	872.159	0	0	1.79616	UP
arahy.Tifrunner.gnm2.ann2.Ah11g361800	2.6682	3.12025	3.4777	3.25126	2.28843	2.92349	2.71659	873.787	0	0	2.92085	UP
arahy.Tifrunner.gnm2.ann2.Ah15g151500	1.92324	2.79684	2.01306	2.51881	1.9815	1.15998	1.36607	874.071	0	0	1.96564	UP
arahy.Tifrunner.gnm2.ann2.Ah08g045900	1.41958	3.03433	2.09052	2.07069	2.5317	1.64094	1.32072	874.348	0	0	2.0155	UP
STRG.3671	3.59456	2.25861	2.05657	1.78842	2.43426	2.36823	1.81505	876.796	0	0	2.33081	UP
arahy.Tifrunner.gnm2.ann2.Ah05g017500	2.76799	3.53377	5.55094	6.88085	2.58033	3.60637	5.8655	877.359	0	0	4.39797	UP
arahy.Tifrunner.gnm2.ann2.Ah20g490600	2.26342	3.92519	4.15328	4.49594	2.35384	3.10267	3.09531	877.58	0	0	3.34138	UP
arahy.Tifrunner.gnm2.ann2.Ah03g558400	1.5538	4.22729	2.70803	3.2612	3.36067	2.10838	2.01373	880.284	0	0	2.74759	UP
arahy.Tifrunner.gnm2.ann2.Ah07g109500	1.20939	3.85264	3.30745	3.71692	2.68232	2.31112	2.10207	880.702	0	0	2.74027	UP
arahy.Tifrunner.gnm2.ann2.Ah04g237600	2.44463	2.30694	2.12039	2.25241	1.90901	1.59762	2.0627	881.092	0	0	2.0991	UP
arahy.Tifrunner.gnm2.ann2.Ah05g393300	2.68171	3.33918	4.85474	4.4468	3.82053	4.03923	4.52144	883.445	0	0	3.95766	UP
arahy.Tifrunner.gnm2.ann2.Ah05g473300	2.05377	1.62683	1.63414	2.49684	1.03901	1.29921	2.47186	884.007	0	0	1.8031	UP
arahy.Tifrunner.gnm2.ann2.Ah01g351300	0.150667	3.33372	2.40016	2.20945	4.01108	3.00164	2.82693	885.437	0	0	2.56195	UP
arahy.Tifrunner.gnm2.ann2.Ah19g437900	0.327384	2.95437	2.38177	3.05464	2.33752	1.92381	3.22287	885.983	0	0	2.31462	UP
arahy.Tifrunner.gnm2.ann2.Ah01g331400	2.92774	2.76614	3.18516	4.12732	1.91556	2.4528	3.37321	888.511	0	0	2.96399	UP
arahy.Tifrunner.gnm2.ann2.Ah09g216500	2.68121	3.41833	4.16551	5.9245	1.42103	2.02187	4.04445	889.755	0	0	3.38241	UP
arahy.Tifrunner.gnm2.ann2.Ah03g135500	1.53983	2.90257	2.56809	3.90585	1.90931	1.59649	3.74847	889.769	0	0	2.5958	UP
arahy.Tifrunner.gnm2.ann2.Ah06g056800	1.33128	3.23799	3.6018	5.0012	1.43153	1.72836	3.46394	889.92	0	0	2.82802	UP
arahy.Tifrunner.gnm2.ann2.Ah11g010400	1.44334	5.00849	5.92682	6.32635	5.63342	6.16708	8.29629	891.531	0	0	5.54311	UP
arahy.Tifrunner.gnm2.ann2.Ah02g402900	1.53141	1.8147	1.95626	3.26354	1.82391	2.32154	3.7526	891.586	0	0	2.35199	UP
arahy.Tifrunner.gnm2.ann2.Ah07g185600	3.51395	4.51256	4.13571	3.7847	1.83817	2.11769	1.85277	893.742	0	0	3.10793	UP
arahy.Tifrunner.gnm2.ann2.Ah12g339400	2.80814	2.78234	2.47375	2.47083	2.16451	1.84762	1.99415	895.069	0	0	2.36305	UP
STRG.2197	0.880695	3.45545	2.7443	2.73603	2.69758	2.22056	2.15872	896.385	0	0	2.41333	UP
arahy.Tifrunner.gnm2.ann2.Ah16g111300	1.57975	3.45304	4.18872	5.95004	1.28651	1.81231	3.89506	896.726	0	0	3.16649	UP
STRG.3141	1.22111	2.27795	1.98874	2.71499	2.13088	1.8423	2.05637	902.728	0	0	2.03319	UP
arahy.Tifrunner.gnm2.ann2.Ah13g266300	2.45877	4.10783	3.79403	4.49915	3.52651	3.23376	3.74807	903.214	0	0	3.62402	UP
arahy.Tifrunner.gnm2.ann2.Ah01g375000	5.52858	6.77297	7.48977	7.44136	6.67579	6.64181	6.95338	904.23	0	0	6.78624	UP
arahy.Tifrunner.gnm2.ann2.Ah11g064700	1.94587	4.88923	4.58662	4.64852	3.88049	4.26563	4.02046	905.339	0	0	4.03383	UP
arahy.Tifrunner.gnm2.ann2.Ah11g044300	6.35098	4.81626	6.33789	7.01354	4.32625	6.09414	7.08438	906.228	0	0	6.00335	UP
arahy.Tifrunner.gnm2.ann2.Ah20g301600	2.202	6.30915	7.00991	9.09483	4.23782	3.38667	8.15414	906.453	0	0	5.77065	UP
arahy.Tifrunner.gnm2.ann2.Ah06g138400	2.432	3.30957	4.11649	5.91096	3.10861	3.2279	5.93997	908.249	0	0	4.0065	UP
STRG.4737	0.538046	2.69699	1.90164	3.4428	3.17713	2.29188	4.08536	908.731	0	0	2.59055	UP
STRG.5886	2.20738	2.51193	1.96313	1.71902	3.20609	2.64303	3.01483	909.266	0	0	2.46649	UP
arahy.Tifrunner.gnm2.ann2.Ah13g254200	2.69327	1.49684	2.37948	2.65619	1.44948	1.85101	2.69643	909.406	0	0	2.17467	UP
STRG.4851	0.895217	2.22226	1.71346	1.91332	2.3283	1.55863	1.41932	911.752	0	0	1.7215	UP
arahy.Tifrunner.gnm2.ann2.Ah01g093300	2.09832	3.23097	2.66572	3.40197	3.26196	2.08541	3.09929	912.248	0	0	2.83481	UP
arahy.Tifrunner.gnm2.ann2.Ah07g129100	3.12918	2.29767	3.35554	2.27975	2.50405	3.59331	2.37919	912.56	0	0	2.79124	UP
arahy.Tifrunner.gnm2.ann2.Ah13g029300	4.09709	8.33502	10.0692	11.9494	7.17372	8.59586	12.4358	913.242	0	0	8.95088	UP
arahy.Tifrunner.gnm2.ann2.Ah09g408500	1.77035	1.64765	2.04812	1.98511	1.28657	1.62513	1.65871	914.507	0	0	1.71738	UP
arahy.Tifrunner.gnm2.ann2.Ah11g058400	2.20906	4.64494	3.9395	5.26639	3.71181	1.89242	5.24395	916.168	0	0	3.84401	UP
arahy.Tifrunner.gnm2.ann2.Ah09g145600	2.64375	3.57384	2.88214	4.06045	2.6715	1.7719	3.12194	916.939	0	0	2.96079	UP
arahy.Tifrunner.gnm2.ann2.Ah20g049600	0.712635	3.28575	4.87986	3.64048	4.69818	5.33515	3.38316	918.096	0	0	3.70503	UP
arahy.Tifrunner.gnm2.ann2.Ah14g432100	2.64245	3.0255	2.90901	3.14101	2.06151	2.28955	2.83144	918.897	0	0	2.70007	UP
arahy.Tifrunner.gnm2.ann2.Ah01g042700	2.06028	5.10822	4.62673	5.80328	4.34163	2.94808	6.11273	920.814	0	0	4.42871	UP
arahy.Tifrunner.gnm2.ann2.Ah17g360800	6.91509	9.04634	13.0841	17.1224	3.9673	7.43819	12.658	922.706	0	0	10.0331	UP
arahy.Tifrunner.gnm2.ann2.Ah03g069200	1.6315	5.55239	5.16897	7.18473	3.41693	3.12076	5.31049	923.372	0	0	4.48368	UP
arahy.Tifrunner.gnm2.ann2.Ah03g570700	0.54201	3.75172	3.51332	3.52431	2.20578	2.22922	2.43996	924.981	0	0	2.6009	UP
arahy.Tifrunner.gnm2.ann2.Ah03g207700	3.04681	2.54623	2.12522	3.74608	1.41134	0.719305	3.30439	926.328	0	0	2.4142	UP
STRG.5420	0.800334	3.17078	2.31843	3.36793	3.59308	2.475	3.90033	927.498	0	0	2.8037	UP
STRG.6894	1.33977	2.86964	2.99505	4.14349	1.55574	2.26357	3.9617	930.337	0	0	2.73271	UP
STRG.3565	1.38839	2.29591	2.51689	3.56083	1.6255	1.74776	3.08278	933.861	0	0	2.31686	UP
arahy.Tifrunner.gnm2.ann2.Ah16g054100	2.69375	3.93829	3.89333	4.63586	2.37245	2.44125	3.08947	935.705	0	0	3.29491	UP
arahy.Tifrunner.gnm2.ann2.Ah03g367800	0.556241	2.89937	1.78006	2.57656	2.02323	1.08603	1.91953	935.962	0	0	1.83443	UP
arahy.Tifrunner.gnm2.ann2.Ah15g112000	2.28599	4.05394	3.77761	3.80847	2.39647	2.59697	2.72792	936.862	0	0	3.09248	UP
arahy.Tifrunner.gnm2.ann2.Ah17g384700	2.70436	2.94703	2.89382	2.95487	2.40194	2.28718	2.03577	938.115	0	0	2.60357	UP
arahy.Tifrunner.gnm2.ann2.Ah12g032100	0.405118	2.9111	4.75081	7.14356	1.87705	3.56374	7.7183	940.438	0	0	4.05281	UP
arahy.Tifrunner.gnm2.ann2.Ah05g422300	2.29286	1.97231	2.79759	3.51595	1.1222	1.71225	2.59315	942.267	0	0	2.28662	UP
arahy.Tifrunner.gnm2.ann2.Ah01g304400	2.70156	4.4981	6.29768	6.17625	5.92617	8.29421	8.08096	942.314	0	0	5.99642	UP
arahy.Tifrunner.gnm2.ann2.Ah05g006900	2.20265	5.55893	5.3015	6.23951	4.24197	3.4502	5.08052	943.395	0	0	4.58218	UP
arahy.Tifrunner.gnm2.ann2.Ah13g099200	0.988039	2.87661	2.05356	2.44447	2.69196	1.86448	2.08474	944.299	0	0	2.14341	UP
arahy.Tifrunner.gnm2.ann2.Ah01g217900	2.3605	6.80184	7.13098	6.21415	5.14768	5.72593	6.11066	944.89	0	0	5.64168	UP
arahy.Tifrunner.gnm2.ann2.Ah05g462700	2.08299	4.44959	4.89071	4.14663	3.18258	4.10296	3.10047	945.488	0	0	3.70799	UP
arahy.Tifrunner.gnm2.ann2.Ah20g334600	1.47917	2.26068	2.47254	3.41389	1.84889	1.99801	3.31734	945.922	0	0	2.39865	UP
arahy.Tifrunner.gnm2.ann2.Ah03g031900	2.27625	2.70483	2.54921	2.67356	2.75648	2.55619	2.7332	946.925	0	0	2.6071	UP
arahy.Tifrunner.gnm2.ann2.Ah10g039600	1.43675	4.90003	4.1778	3.59533	4.16811	2.79882	1.98905	950.423	0	0	3.29513	UP
arahy.Tifrunner.gnm2.ann2.Ah09g398300	2.27961	5.48458	4.34969	6.20624	5.38146	3.64454	5.40617	953.906	0	0	4.6789	UP
arahy.Tifrunner.gnm2.ann2.Ah19g473700	1.91086	4.57101	3.94887	4.57809	4.15122	3.46834	4.09071	954.242	0	0	3.81702	UP
STRG.2448	4.65726	5.56579	5.59615	7.16995	4.69503	3.80926	7.29001	956.715	0	0	5.54049	UP
arahy.Tifrunner.gnm2.ann2.Ah03g224100	2.97669	3.06183	2.7484	3.02838	3.00458	2.83132	3.12588	957.02	0	0	2.96815	UP
arahy.Tifrunner.gnm2.ann2.Ah02g178500	2.22516	3.05419	3.70196	5.22673	2.63256	2.6088	3.95157	958.433	0	0	3.343	UP
arahy.Tifrunner.gnm2.ann2.Ah13g393500	4.00519	3.81908	3.77765	3.58212	3.11943	3.05089	2.97315	959.058	0	0	3.47536	UP
arahy.Tifrunner.gnm2.ann2.Ah03g296100	2.70458	0.791862	1.55553	2.04181	1.15408	1.78126	2.79812	961.117	0	0	1.83246	UP
arahy.Tifrunner.gnm2.ann2.Ah03g220300	4.44771	9.34607	10.5873	13.2161	7.08568	7.72355	12.0773	962.64	0	0	9.21195	UP
arahy.Tifrunner.gnm2.ann2.Ah11g427700	2.39506	2.11473	2.24846	2.32185	2.2522	2.30781	2.62224	968.034	0	0	2.32319	UP
arahy.Tifrunner.gnm2.ann2.Ah20g008000	1.60754	4.35404	3.06267	2.68728	3.47111	2.28283	1.68487	969.729	0	0	2.73576	UP
arahy.Tifrunner.gnm2.ann2.Ah02g173900	2.533	1.88815	1.90608	1.52636	1.81933	1.65874	1.40031	970.59	0	0	1.81886	UP
arahy.Tifrunner.gnm2.ann2.Ah14g004600	1.95199	5.63628	5.34085	6.7773	4.04909	4.05152	5.70819	972.963	0	0	4.78789	UP
arahy.Tifrunner.gnm2.ann2.Ah20g435500	0.461834	1.54437	1.73932	2.23717	1.31123	1.62824	2.35503	977.172	0	0	1.61103	UP
arahy.Tifrunner.gnm2.ann2.Ah16g431500	5.27713	9.42851	10.6191	13.4753	6.53166	8.50567	12.72	977.689	0	0	9.50821	UP
arahy.Tifrunner.gnm2.ann2.Ah07g212800	5.38632	2.42328	2.95181	2.65695	2.82896	3.79871	3.37076	982.227	0	0	3.34526	UP
arahy.Tifrunner.gnm2.ann2.Ah16g056600	2.38617	4.03292	4.12139	5.68396	3.0818	3.44798	4.85962	982.795	0	0	3.94484	UP
arahy.Tifrunner.gnm2.ann2.Ah12g185000	1.61324	2.25307	3.61095	5.72406	1.30384	2.10874	5.32561	982.828	0	0	3.13422	UP
arahy.Tifrunner.gnm2.ann2.Ah19g031800	6.2602	12.7328	11.576	12.769	10.261	8.85894	11.925	983.931	0	0	10.6261	UP
arahy.Tifrunner.gnm2.ann2.Ah08g142700	3.2086	3.0845	3.64625	4.12039	2.52721	3.27834	4.12691	990.041	0	0	3.42746	UP
arahy.Tifrunner.gnm2.ann2.Ah14g482000	2.76285	3.94678	2.47142	3.71793	3.56152	1.90937	2.91532	991.749	0	0	3.04074	UP
arahy.Tifrunner.gnm2.ann2.Ah03g491000	0.703688	2.60067	2.08581	2.42415	2.40431	2.09557	2.18112	991.77	0	0	2.07076	UP
arahy.Tifrunner.gnm2.ann2.Ah13g457700	4.34833	12.8195	13.0915	14.9057	8.76262	8.16606	11.819	995.469	0	0	10.559	UP
arahy.Tifrunner.gnm2.ann2.Ah12g062300	2.94053	2.16291	1.1162	3.03958	1.71011	0.793049	2.94684	998.68	0	0	2.10132	UP
arahy.Tifrunner.gnm2.ann2.Ah15g103400	2.12171	2.68629	3.41757	3.21453	2.62727	3.63095	3.65982	999.269	0	0	3.05116	UP
arahy.Tifrunner.gnm2.ann2.Ah16g508700	3.13112	3.52175	4.79826	1.64573	3.38658	4.68406	1.05892	1000.98	0	0	3.1752	UP
arahy.Tifrunner.gnm2.ann2.Ah17g015700	2.28636	3.54125	3.39068	4.12493	2.55661	2.35359	3.34415	1005.53	0	0	3.08537	UP
arahy.Tifrunner.gnm2.ann2.Ah15g560100	1.72878	4.45771	5.06651	4.18921	3.44441	4.3216	3.18925	1007	0	0	3.77107	UP
arahy.Tifrunner.gnm2.ann2.Ah04g445400	10.0773	4.83857	4.71051	6.22896	3.07405	3.21348	4.88366	1010.65	0	0	5.2895	UP
STRG.5169	1.57338	3.19639	3.50327	5.1928	1.95206	2.18954	4.36598	1011.56	0	0	3.13906	UP
arahy.Tifrunner.gnm2.ann2.Ah14g419200	3.95419	3.74601	4.42868	4.37725	3.05798	4.00734	4.27346	1012.96	0	0	3.97784	UP
arahy.Tifrunner.gnm2.ann2.Ah20g486800	1.08216	2.35838	2.12111	3.17927	2.00937	2.09164	2.54937	1013.03	0	0	2.19876	UP
arahy.Tifrunner.gnm2.ann2.Ah03g399800	0.393222	11.1889	11.2924	14.0248	6.7397	6.79151	11.3665	1013.86	0	0	8.82815	UP
STRG.767	2.12103	2.26028	2.34411	1.7195	2.85323	2.90903	1.81224	1015.28	0	0	2.28849	UP
arahy.Tifrunner.gnm2.ann2.Ah03g371300	1.62504	0.902427	3.17934	6.60697	0.421777	1.07611	6.54004	1016.07	0	0	2.90739	UP
arahy.Tifrunner.gnm2.ann2.Ah13g141800	2.62709	3.36443	2.57858	2.93406	2.35871	2.26226	2.45149	1019.56	0	0	2.6538	UP
arahy.Tifrunner.gnm2.ann2.Ah20g083000	3.71776	3.1873	2.59009	2.88461	2.67496	2.25603	2.82343	1025.23	0	0	2.87631	UP
arahy.Tifrunner.gnm2.ann2.Ah15g130700	0.216423	3.70048	3.80612	4.77855	2.92325	2.65161	4.4332	1025.24	0	0	3.21566	UP
arahy.Tifrunner.gnm2.ann2.Ah12g269100	2.1008	3.82784	3.52786	3.70798	1.96616	2.19532	2.96335	1025.68	0	0	2.89847	UP
STRG.5865	5.10379	2.54814	4.09342	4.90811	2.25188	3.85389	4.78472	1030.43	0	0	3.93485	UP
arahy.Tifrunner.gnm2.ann2.Ah13g509400	4.02267	6.36493	6.0835	7.22899	4.78367	4.47918	5.65566	1032.08	0	0	5.51694	UP
arahy.Tifrunner.gnm2.ann2.Ah10g254500	1.2536	2.20645	2.45999	3.27929	1.91501	2.0911	3.30916	1032.8	0	0	2.35923	UP
arahy.Tifrunner.gnm2.ann2.Ah16g050200	3.61985	3.1379	3.4346	4.17847	2.12398	2.66087	3.61392	1033.93	0	0	3.2528	UP
arahy.Tifrunner.gnm2.ann2.Ah02g280000	5.17937	3.58677	5.75101	8.49621	1.72388	2.74072	7.59196	1033.97	0	0	5.00999	UP
arahy.Tifrunner.gnm2.ann2.Ah01g106900	1.14624	3.53923	2.78824	2.44134	2.70479	1.95775	1.8675	1036.66	0	0	2.3493	UP
arahy.Tifrunner.gnm2.ann2.Ah03g272300	0.808766	7.25567	6.80083	7.57555	6.42733	5.74517	6.45265	1037.26	0	0	5.86657	UP
arahy.Tifrunner.gnm2.ann2.Ah12g048200	1.61695	5.95173	5.32016	5.71315	5.53512	5.0007	4.4295	1038.2	0	0	4.79533	UP
arahy.Tifrunner.gnm2.ann2.Ah14g315000	1.9495	2.81436	4.30487	4.26784	2.37647	3.31424	3.58285	1038.81	0	0	3.23002	UP
arahy.Tifrunner.gnm2.ann2.Ah03g477300	2.94789	4.36143	4.38645	5.41092	4.90075	5.02162	5.6768	1041.35	0	0	4.67227	UP
STRG.1644	2.86667	2.32172	2.20855	2.62518	1.7929	1.91018	2.6099	1043.95	0	0	2.33359	UP
arahy.Tifrunner.gnm2.ann2.Ah19g196500	2.80912	3.42714	2.82521	3.94441	2.70507	1.83995	3.23279	1044.09	0	0	2.9691	UP
arahy.Tifrunner.gnm2.ann2.Ah20g530100	4.94858	2.7382	3.67652	5.1291	3.78848	4.92386	6.41906	1047.88	0	0	4.51768	UP
arahy.Tifrunner.gnm2.ann2.Ah11g442000	4.56766	3.79738	4.0016	5.10161	3.16257	3.62293	5.81737	1048.61	0	0	4.29587	UP
arahy.Tifrunner.gnm2.ann2.Ah13g250500	3.01397	2.9895	2.82775	2.92761	2.98395	2.91344	3.0265	1050.66	0	0	2.95468	UP
STRG.4202	3.84319	4.17434	4.0876	4.86667	3.24753	3.02497	3.60092	1053.36	0	0	3.83503	UP
STRG.383	3.46329	2.22629	1.95885	2.53463	2.61566	2.00368	2.40531	1056.01	0	0	2.45824	UP
arahy.Tifrunner.gnm2.ann2.Ah17g420300	1.34554	6.47792	6.80973	8.01656	3.80105	4.78004	6.41848	1058.13	0	0	5.37848	UP
arahy.Tifrunner.gnm2.ann2.Ah07g016300	2.39855	4.19303	3.84926	4.49589	2.85357	2.52464	3.54902	1059.21	0	0	3.40914	UP
arahy.Tifrunner.gnm2.ann2.Ah03g219000	0.156647	3.87254	4.23552	6.23891	2.80291	2.68276	6.02454	1062.25	0	0	3.71626	UP
arahy.Tifrunner.gnm2.ann2.Ah06g104400	5.34323	5.37833	5.38419	6.31292	5.19192	4.99224	7.02064	1063.39	0	0	5.6605	UP
arahy.Tifrunner.gnm2.ann2.Ah08g088600	0.0542007	3.79912	3.29337	3.23731	2.99178	2.05282	1.57371	1064.93	0	0	2.4289	UP
STRG.1126	3.07122	3.34032	2.54576	2.76054	2.34486	2.37948	2.40469	1065.32	0	0	2.69241	UP
arahy.Tifrunner.gnm2.ann2.Ah14g517100	10.0974	4.6721	4.48294	6.01214	3.14305	3.21399	4.88725	1065.35	0	0	5.21555	UP
arahy.Tifrunner.gnm2.ann2.Ah18g393900	2.09627	3.87558	2.65055	2.8871	3.15607	2.23777	1.87472	1067.75	0	0	2.68258	UP
arahy.Tifrunner.gnm2.ann2.Ah07g236800	0.369884	3.59913	2.28477	2.32706	3.28623	2.07162	2.26321	1070.7	0	0	2.31456	UP
arahy.Tifrunner.gnm2.ann2.Ah10g380900	0.952667	4.54974	4.48538	4.62553	3.86093	3.86806	3.7315	1072.13	0	0	3.72483	UP
arahy.Tifrunner.gnm2.ann2.Ah01g011500	2.62442	4.31416	4.49927	4.26586	3.71021	4.01681	3.851	1072.3	0	0	3.89739	UP
STRG.5359	1.57302	6.90478	6.71569	6.85706	5.39323	4.83547	4.92651	1075.39	0	0	5.31511	UP
arahy.Tifrunner.gnm2.ann2.Ah13g484700	2.46501	3.05598	3.08256	3.77225	2.07812	2.13562	2.92122	1076.3	0	0	2.78725	UP
arahy.Tifrunner.gnm2.ann2.Ah14g371400	1.00953	2.9731	3.35203	3.63374	2.56146	2.63647	2.82233	1076.73	0	0	2.71267	UP
arahy.Tifrunner.gnm2.ann2.Ah18g475000	1.17879	7.14444	6.83044	7.84423	7.90305	7.15594	8.71062	1076.78	0	0	6.68107	UP
arahy.Tifrunner.gnm2.ann2.Ah02g043500	1.77736	5.51964	4.90767	5.26175	4.67784	4.05816	3.99972	1076.88	0	0	4.31459	UP
STRG.5555	2.54283	3.9066	3.60088	4.03502	2.46933	2.45845	2.95217	1077.69	0	0	3.1379	UP
arahy.Tifrunner.gnm2.ann2.Ah02g363900	3.14793	1.75849	2.16982	2.77684	1.1842	1.45841	2.726	1079.62	0	0	2.17453	UP
arahy.Tifrunner.gnm2.ann2.Ah03g449300	2.21998	2.07428	2.86716	2.92152	1.49961	2.19891	3.21867	1085.27	0	0	2.42859	UP
arahy.Tifrunner.gnm2.ann2.Ah14g120000	1.46955	2.8096	2.51024	3.8295	2.13768	1.50578	2.95069	1086.63	0	0	2.459	UP
arahy.Tifrunner.gnm2.ann2.Ah03g105800	3.68016	3.88564	3.12729	4.02377	2.85064	1.34567	5.03617	1088.03	0	0	3.42133	UP
arahy.Tifrunner.gnm2.ann2.Ah11g350000	1.73968	2.10524	2.71753	3.72673	1.19616	1.46382	3.00223	1088.46	0	0	2.27877	UP
arahy.Tifrunner.gnm2.ann2.Ah03g011500	2.12908	3.30405	2.76925	2.37485	2.17156	1.87349	1.31171	1095.5	0	0	2.27628	UP
arahy.Tifrunner.gnm2.ann2.Ah13g324000	3.86871	5.39499	7.7515	8.73383	3.64808	5.09944	6.56319	1095.94	0	0	5.86568	UP
arahy.Tifrunner.gnm2.ann2.Ah09g336000	2.11292	3.24822	3.75322	3.28682	2.54326	2.79343	2.71938	1096.44	0	0	2.92246	UP
arahy.Tifrunner.gnm2.ann2.Ah20g300000	2.94457	2.30035	2.05072	2.85347	1.64673	1.56488	2.35821	1096.59	0	0	2.24556	UP
arahy.Tifrunner.gnm2.ann2.Ah10g042300	4.57619	4.28793	4.66938	4.89697	3.77271	5.12446	5.37957	1096.89	0	0	4.67246	UP
arahy.Tifrunner.gnm2.ann2.Ah13g259500	1.82169	2.2876	2.21395	3.06569	1.48244	1.64793	2.21753	1098.88	0	0	2.10526	UP
arahy.Tifrunner.gnm2.ann2.Ah09g412600	0.742469	2.81448	3.72915	6.48378	0.878164	1.20912	6.19516	1099.15	0	0	3.15033	UP
arahy.Tifrunner.gnm2.ann2.Ah18g088500	3.14914	1.89372	1.98848	3.07458	1.28037	1.43966	2.85336	1099.78	0	0	2.2399	UP
arahy.Tifrunner.gnm2.ann2.Ah01g041200	2.35014	4.23628	5.6764	7.36393	3.32817	4.06123	7.25725	1101.52	0	0	4.8962	UP
arahy.Tifrunner.gnm2.ann2.Ah03g359900	2.50014	3.283	2.75631	2.29194	3.24753	3.24202	2.34526	1102.22	0	0	2.80946	UP
arahy.Tifrunner.gnm2.ann2.Ah12g239600	2.9928	2.71191	2.60683	3.55441	2.46214	2.40274	3.44813	1102.47	0	0	2.88271	UP
arahy.Tifrunner.gnm2.ann2.Ah13g032400	2.81684	2.82717	2.295	1.62722	1.98742	1.69332	0.813417	1102.63	0	0	2.00863	UP
arahy.Tifrunner.gnm2.ann2.Ah10g280000	1.13357	3.19497	2.29221	2.41185	3.3004	2.24535	2.18351	1104.4	0	0	2.39455	UP
arahy.Tifrunner.gnm2.ann2.Ah11g425700	3.98425	2.0466	2.3714	2.10736	2.40037	2.81789	2.99463	1105.8	0	0	2.67464	UP
arahy.Tifrunner.gnm2.ann2.Ah18g390900	1.42345	2.35615	1.97575	2.28696	2.2285	1.65931	2.28915	1106.21	0	0	2.03132	UP
arahy.Tifrunner.gnm2.ann2.Ah20g062700	3.0449	5.35058	4.40025	4.20548	4.32486	3.5068	3.19557	1107.08	0	0	4.00406	UP
arahy.Tifrunner.gnm2.ann2.Ah10g333500	3.63175	3.64072	5.91235	8.95222	3.09097	4.65693	8.92646	1107.37	0	0	5.54449	UP
arahy.Tifrunner.gnm2.ann2.Ah01g400500	3.32316	3.31537	3.68492	3.7587	2.21032	2.78915	3.03282	1107.67	0	0	3.1592	UP
arahy.Tifrunner.gnm2.ann2.Ah08g259900	5.15862	5.98675	7.39928	8.56997	6.51848	7.47804	9.74864	1107.79	0	0	7.26568	UP
arahy.Tifrunner.gnm2.ann2.Ah02g192900	2.50273	3.16413	3.42556	3.51702	2.22232	2.71677	3.85947	1108.46	0	0	3.05829	UP
arahy.Tifrunner.gnm2.ann2.Ah05g208100	2.52739	3.65879	3.46245	5.19717	2.38142	1.68663	4.42108	1110.77	0	0	3.33356	UP
STRG.2739	1.20632	4.06061	3.53824	2.71757	2.75395	2.62487	1.92497	1110.95	0	0	2.6895	UP
arahy.Tifrunner.gnm2.ann2.Ah19g442300	1.29153	2.47189	1.98806	1.80485	2.30643	1.94261	1.44413	1114.89	0	0	1.89279	UP
arahy.Tifrunner.gnm2.ann2.Ah09g364900	5.63301	4.73543	4.74182	6.25272	4.28623	4.61164	6.67563	1115.48	0	0	5.27664	UP
arahy.Tifrunner.gnm2.ann2.Ah10g238900	1.6322	2.30874	2.42772	2.34753	1.89662	2.12439	2.2494	1116.6	0	0	2.14094	UP
arahy.Tifrunner.gnm2.ann2.Ah07g123700	0.453506	3.38304	2.57756	1.70582	2.78625	1.58836	0.544986	1116.71	0	0	1.86279	UP
arahy.Tifrunner.gnm2.ann2.Ah06g029000	0.602591	3.15517	2.79346	2.38274	2.97438	2.57384	2.00679	1116.76	0	0	2.35557	UP
arahy.Tifrunner.gnm2.ann2.Ah01g040300	2.18237	5.2239	4.56445	5.42095	4.27462	3.87981	4.59335	1120.72	0	0	4.30564	UP
STRG.1048	1.46099	3.2986	2.80171	3.37658	2.43177	1.90299	2.94514	1120.83	0	0	2.60254	UP
STRG.4585	0.856572	2.45553	2.90934	4.77497	2.51206	2.20663	4.40086	1125.84	0	0	2.87371	UP
STRG.4057	4.16098	5.10598	5.66905	7.79336	3.23212	3.68344	7.35017	1126.17	0	0	5.28502	UP
arahy.Tifrunner.gnm2.ann2.Ah02g206900	2.22209	2.90347	3.32271	4.89901	1.92196	2.1384	4.76883	1126.44	0	0	3.16807	UP
arahy.Tifrunner.gnm2.ann2.Ah09g360300	2.23288	2.79863	3.02107	2.56459	2.66812	2.59575	2.56817	1136.11	0	0	2.6356	UP
arahy.Tifrunner.gnm2.ann2.Ah19g449500	6.25997	5.4858	5.66167	5.4125	3.98699	4.66664	5.0559	1141.19	0	0	5.2185	UP
arahy.Tifrunner.gnm2.ann2.Ah03g007500	3.24482	9.40659	10.097	11.6131	8.32251	8.93702	11.797	1145.55	0	0	9.05972	UP
arahy.Tifrunner.gnm2.ann2.Ah04g317600	0.56575	2.79393	2.95086	3.50467	2.11136	1.94749	2.71798	1146.48	0	0	2.37029	UP
arahy.Tifrunner.gnm2.ann2.Ah16g043800	6.18814	7.71829	9.15905	12.6323	4.48602	5.95348	11.4591	1149.28	0	0	8.22806	UP
arahy.Tifrunner.gnm2.ann2.Ah04g229100	0.432625	3.35671	3.92221	5.13453	2.31285	2.34252	4.31875	1150.87	0	0	3.11717	UP
arahy.Tifrunner.gnm2.ann2.Ah07g007300	4.02677	5.27756	4.41466	6.78629	5.99852	5.39883	6.78547	1154.06	0	0	5.52687	UP
arahy.Tifrunner.gnm2.ann2.Ah04g094200	2.53889	4.34001	4.42635	5.47928	2.51754	2.55163	4.43725	1155.8	0	0	3.75585	UP
arahy.Tifrunner.gnm2.ann2.Ah11g124000	1.64061	2.51784	1.92882	2.92874	2.46152	1.65189	2.34974	1158.79	0	0	2.21131	UP
STRG.2002	5.30175	4.44793	5.63726	7.11752	3.31196	3.35761	6.79396	1163.7	0	0	5.13829	UP
arahy.Tifrunner.gnm2.ann2.Ah17g396900	1.27234	3.22671	2.0992	2.24325	2.90328	2.05623	1.64405	1164.51	0	0	2.20644	UP
arahy.Tifrunner.gnm2.ann2.Ah16g404400	1.68884	4.9196	5.01905	3.86299	5.02783	4.65724	4.14933	1168.98	0	0	4.18927	UP
arahy.Tifrunner.gnm2.ann2.Ah10g028600	0.0379197	3.20481	4.32995	3.39685	4.38299	4.86495	3.45169	1169.06	0	0	3.38131	UP
arahy.Tifrunner.gnm2.ann2.Ah11g038000	0.746156	6.17364	5.84147	5.65207	5.76331	5.64944	5.40764	1176.07	0	0	5.03339	UP
arahy.Tifrunner.gnm2.ann2.Ah20g502900	1.35926	3.69444	3.61532	5.31099	2.2547	1.98403	4.46391	1179.16	0	0	3.24038	UP
arahy.Tifrunner.gnm2.ann2.Ah12g441700	2.41452	4.10207	4.1786	4.5774	2.91907	2.92116	3.54143	1182.08	0	0	3.52204	UP
STRG.3485	1.67251	1.97203	1.7102	2.13112	1.83953	1.14262	2.03278	1186.83	0	0	1.78583	UP
arahy.Tifrunner.gnm2.ann2.Ah07g020500	2.41718	4.68333	5.54935	7.11219	3.64912	3.9701	7.15577	1187.12	0	0	4.93386	UP
arahy.Tifrunner.gnm2.ann2.Ah04g001900	5.89282	3.8121	6.8253	8.53201	1.74506	4.30688	7.41463	1191.19	0	0	5.50411	UP
arahy.Tifrunner.gnm2.ann2.Ah19g173900	5.51137	3.47987	3.54177	3.78737	2.74174	3.26453	3.77956	1193.96	0	0	3.72946	UP
arahy.Tifrunner.gnm2.ann2.Ah10g059700	3.97684	3.51414	3.39601	4.60698	2.86775	2.9293	4.51199	1195.99	0	0	3.68615	UP
arahy.Tifrunner.gnm2.ann2.Ah04g057600	4.12657	2.18848	2.04103	3.19271	1.92104	0.917135	3.15047	1199.49	0	0	2.50535	UP
arahy.Tifrunner.gnm2.ann2.Ah06g132900	4.89741	3.04837	4.20155	5.28147	3.72315	4.70826	5.94529	1199.52	0	0	4.54364	UP
arahy.Tifrunner.gnm2.ann2.Ah15g537100	5.56713	14.1085	13.4701	15.9682	9.35223	7.92818	12.2498	1202.09	0	0	11.2349	UP
STRG.2422	5.65808	2.17693	3.99237	6.19481	4.01652	4.50513	6.73907	1204.99	0	0	4.7547	UP
arahy.Tifrunner.gnm2.ann2.Ah09g438100	1.24961	3.45524	2.58611	3.20383	2.84408	2.5901	2.96004	1206.32	0	0	2.69843	UP
arahy.Tifrunner.gnm2.ann2.Ah16g076200	2.80343	4.20714	4.80108	4.34985	3.78245	3.74888	4.1331	1212.56	0	0	3.97513	UP
arahy.Tifrunner.gnm2.ann2.Ah03g050700	1.78351	4.17251	3.4497	4.25961	3.44348	2.95723	4.15886	1225.54	0	0	3.4607	UP
STRG.5661	0.479671	5.99626	7.38622	10.2903	4.07597	4.45463	9.79202	1227.04	0	0	6.06786	UP
arahy.Tifrunner.gnm2.ann2.Ah09g437300	0.0646373	3.36802	2.91995	3.68563	2.76217	2.61969	3.64565	1227.7	0	0	2.72368	UP
arahy.Tifrunner.gnm2.ann2.Ah04g104900	1.53685	3.41029	2.93905	3.98521	2.5935	1.89345	3.08376	1231.75	0	0	2.77744	UP
arahy.Tifrunner.gnm2.ann2.Ah10g029400	3.23869	9.75409	8.30512	10.2517	7.95427	6.25588	8.77336	1233.31	0	0	7.79045	UP
arahy.Tifrunner.gnm2.ann2.Ah13g521400	1.71863	3.12694	2.85858	3.46014	2.36072	2.25776	2.68995	1237.95	0	0	2.63896	UP
arahy.Tifrunner.gnm2.ann2.Ah10g398600	1.97624	3.93817	3.78421	3.61196	2.7123	2.37681	1.7036	1239.72	0	0	2.8719	UP
arahy.Tifrunner.gnm2.ann2.Ah06g443800	2.8525	6.03037	5.51025	6.51301	4.69446	3.99836	5.17552	1242.05	0	0	4.96778	UP
arahy.Tifrunner.gnm2.ann2.Ah13g011000	2.52516	2.66447	3.97893	4.66854	1.99236	2.92028	4.28932	1242.14	0	0	3.29129	UP
STRG.5804	1.51093	3.98832	3.95114	4.14434	3.35545	3.63969	3.39548	1244.78	0	0	3.42648	UP
arahy.Tifrunner.gnm2.ann2.Ah02g250900	4.67398	2.20817	2.1888	3.2126	2.59185	1.88809	3.49583	1246.88	0	0	2.89419	UP
arahy.Tifrunner.gnm2.ann2.Ah11g458600	3.70253	3.20686	4.09115	4.85091	3.32158	4.17392	5.16602	1247.34	0	0	4.07328	UP
arahy.Tifrunner.gnm2.ann2.Ah16g523800	2.84461	6.06054	5.54023	6.54694	4.73229	4.03324	5.21142	1248.39	0	0	4.99561	UP
STRG.5483	2.22005	4.5526	4.8351	6.84503	3.38707	3.41788	5.63843	1250.37	0	0	4.41373	UP
STRG.1500	3.24564	3.4731	2.99536	2.41979	2.8684	2.74324	1.85762	1255.16	0	0	2.80045	UP
arahy.Tifrunner.gnm2.ann2.Ah19g524700	3.11993	6.38515	5.24016	7.27738	4.98321	3.23061	5.58466	1255.79	0	0	5.1173	UP
arahy.Tifrunner.gnm2.ann2.Ah13g323400	2.62485	1.3388	1.93199	2.26102	1.71953	1.96575	2.75999	1257.65	0	0	2.08599	UP
arahy.Tifrunner.gnm2.ann2.Ah01g326600	2.55875	1.91789	1.8993	2.56139	1.85181	1.31324	1.82811	1258.43	0	0	1.99007	UP
arahy.Tifrunner.gnm2.ann2.Ah15g168200	1.273	4.13219	3.7784	4.67203	3.87638	3.79615	4.97771	1264.78	0	0	3.78655	UP
STRG.1912	1.56059	4.33344	4.21014	4.83045	3.51099	3.23095	3.49418	1265.86	0	0	3.59582	UP
arahy.Tifrunner.gnm2.ann2.Ah19g436900	2.26099	4.61849	4.78122	6.75412	3.61853	3.80557	6.1091	1276.59	0	0	4.564	UP
arahy.Tifrunner.gnm2.ann2.Ah08g026700	2.65289	3.62165	3.69436	4.36654	3.08471	2.82596	3.64688	1276.82	0	0	3.41328	UP
arahy.Tifrunner.gnm2.ann2.Ah16g019800	1.26164	3.20327	2.59439	2.44164	2.89088	2.37179	1.47225	1277.66	0	0	2.31941	UP
arahy.Tifrunner.gnm2.ann2.Ah08g218500	1.2883	2.54715	2.28866	2.23624	3.43714	3.05243	2.89389	1283.34	0	0	2.53483	UP
arahy.Tifrunner.gnm2.ann2.Ah03g591700	1.95096	4.20468	3.93805	5.05014	3.9259	3.60328	5.41647	1285.68	0	0	4.01278	UP
arahy.Tifrunner.gnm2.ann2.Ah13g538600	1.16	6.52225	6.17036	5.20661	4.56622	4.87656	3.825	1288.4	0	0	4.61814	UP
arahy.Tifrunner.gnm2.ann2.Ah02g217400	2.35365	4.4472	4.46092	4.5456	2.25794	2.80961	3.34363	1288.41	0	0	3.45979	UP
arahy.Tifrunner.gnm2.ann2.Ah11g456900	2.16703	4.05384	3.52287	4.34228	3.70822	3.72355	4.70846	1289.09	0	0	3.74661	UP
arahy.Tifrunner.gnm2.ann2.Ah06g105100	2.32228	4.4488	3.90869	5.06756	2.88447	2.72888	3.51633	1292.72	0	0	3.55386	UP
arahy.Tifrunner.gnm2.ann2.Ah15g189800	1.1907	2.57167	2.63082	2.53712	1.81349	1.88204	2.39387	1294.81	0	0	2.14567	UP
arahy.Tifrunner.gnm2.ann2.Ah12g387300	0.0405106	5.67937	6.09005	8.50863	4.15094	4.04286	8.38739	1307.56	0	0	5.27139	UP
arahy.Tifrunner.gnm2.ann2.Ah18g472200	3.3697	2.91129	2.73668	3.79853	1.67751	1.6534	3.17181	1308.18	0	0	2.75984	UP
arahy.Tifrunner.gnm2.ann2.Ah02g391900	6.24275	4.87469	4.20472	5.09915	4.8209	4.28788	5.15619	1308.5	0	0	4.95518	UP
arahy.Tifrunner.gnm2.ann2.Ah16g511100	1.47359	3.65395	2.82769	3.21111	2.35885	1.69907	2.30222	1311.51	0	0	2.50378	UP
arahy.Tifrunner.gnm2.ann2.Ah15g559200	5.35846	6.0178	5.8628	6.77735	4.34382	4.11794	5.64901	1312.88	0	0	5.44674	UP
arahy.Tifrunner.gnm2.ann2.Ah18g444900	1.34726	3.50447	3.40336	3.26596	2.36456	2.0898	2.27737	1313.39	0	0	2.60754	UP
arahy.Tifrunner.gnm2.ann2.Ah03g437300	3.14079	3.3617	3.18686	3.6555	2.96719	2.94726	3.55218	1313.83	0	0	3.25878	UP
arahy.Tifrunner.gnm2.ann2.Ah12g460000	6.31291	4.8876	4.22312	5.11163	4.78134	4.25145	5.11678	1314.59	0	0	4.95497	UP
arahy.Tifrunner.gnm2.ann2.Ah08g298100	5.98511	14.665	14.7685	16.281	9.05485	8.64988	11.1767	1317.51	0	0	11.5116	UP
arahy.Tifrunner.gnm2.ann2.Ah13g557300	0.0179994	3.38309	2.99513	2.89527	2.61689	2.22392	2.12074	1323.71	0	0	2.32186	UP
arahy.Tifrunner.gnm2.ann2.Ah03g440300	2.85539	3.63697	4.17127	4.47546	3.47491	3.86116	4.29291	1323.98	0	0	3.82401	UP
STRG.5860	1.18587	3.375	2.77763	3.35585	2.82715	2.73262	3.22804	1330.86	0	0	2.78316	UP
arahy.Tifrunner.gnm2.ann2.Ah12g031000	1.57392	2.42268	1.84411	2.41659	2.27017	1.84893	1.76175	1338.31	0	0	2.01974	UP
arahy.Tifrunner.gnm2.ann2.Ah13g077600	1.88655	4.43884	3.70321	4.26997	3.78219	3.21857	4.24455	1340.29	0	0	3.64913	UP
arahy.Tifrunner.gnm2.ann2.Ah15g033400	1.69979	3.32871	3.34722	2.52598	3.63407	3.85667	2.74854	1340.3	0	0	3.02014	UP
arahy.Tifrunner.gnm2.ann2.Ah01g333100	1.04423	4.99223	4.79841	5.40356	5.10044	5.42633	5.8875	1340.43	0	0	4.66467	UP
arahy.Tifrunner.gnm2.ann2.Ah03g234400	2.09032	3.14843	3.10205	3.67398	2.22225	2.4241	2.64104	1341.78	0	0	2.75745	UP
arahy.Tifrunner.gnm2.ann2.Ah08g150500	2.34297	2.88798	3.0745	3.02988	2.59069	2.79857	2.90923	1364.71	0	0	2.80483	UP
arahy.Tifrunner.gnm2.ann2.Ah13g217400	2.93529	3.74185	4.87933	5.87826	2.28382	3.50498	5.40963	1365.33	0	0	4.09045	UP
STRG.2077	1.19353	2.70494	2.31587	3.25808	2.2587	1.61972	2.72436	1365.91	0	0	2.29645	UP
arahy.Tifrunner.gnm2.ann2.Ah17g288400	0.439585	4.40436	2.89942	2.99657	4.00711	2.6025	2.64376	1366.31	0	0	2.85619	UP
STRG.3448	0.771669	2.71141	4.24241	7.10017	1.81521	2.47817	7.1794	1366.35	0	0	3.75692	UP
arahy.Tifrunner.gnm2.ann2.Ah13g077500	3.25483	3.14764	3.15009	4.73751	2.22716	2.2081	4.25776	1368.21	0	0	3.2833	UP
arahy.Tifrunner.gnm2.ann2.Ah19g002100	4.81949	5.62958	5.90984	7.10463	4.46352	4.35223	6.51185	1370.8	0	0	5.54159	UP
STRG.1036	2.22709	3.71816	4.02782	4.72204	2.09762	2.43257	3.78455	1371.12	0	0	3.28712	UP
arahy.Tifrunner.gnm2.ann2.Ah18g182300	3.88617	5.79992	7.02241	8.13725	5.3625	6.46727	8.73385	1371.77	0	0	6.48705	UP
arahy.Tifrunner.gnm2.ann2.Ah18g161300	4.09143	4.34281	5.23804	6.60789	3.07335	3.92719	5.64974	1381.68	0	0	4.70435	UP
arahy.Tifrunner.gnm2.ann2.Ah02g027300	2.66617	4.75717	3.69197	4.7289	3.10276	2.23012	4.10275	1387.4	0	0	3.61141	UP
STRG.1857	1.49441	1.38136	1.78471	2.64501	1.32545	1.51376	2.20146	1391.39	0	0	1.76374	UP
arahy.Tifrunner.gnm2.ann2.Ah14g106200	2.58715	5.32297	5.33461	6.54968	3.25437	3.3951	5.3364	1395.61	0	0	4.54004	UP
STRG.2797	4.37532	4.59727	3.87896	4.94811	2.44338	2.7412	4.3098	1399.52	0	0	3.89915	UP
arahy.Tifrunner.gnm2.ann2.Ah15g088800	2.2598	3.15067	2.7709	2.66924	3.8037	3.22265	2.83041	1405.6	0	0	2.95819	UP
arahy.Tifrunner.gnm2.ann2.Ah05g033400	1.56863	3.32364	3.34169	2.51754	3.63086	3.85369	2.74753	1406.8	0	0	2.99766	UP
arahy.Tifrunner.gnm2.ann2.Ah03g139700	2.82025	3.74359	4.53699	5.49678	3.06366	3.19723	4.67941	1409.41	0	0	3.93399	UP
STRG.6546	2.57283	10.7386	10.8598	11.3412	7.95673	8.07494	8.3432	1409.41	0	0	8.55533	UP
STRG.3690	1.39123	3.45124	2.45356	3.31341	3.33249	2.44781	2.66037	1411.68	0	0	2.72144	UP
STRG.6461	5.21147	8.29314	7.56626	7.50449	6.2693	5.92936	6.10819	1420.54	0	0	6.69746	UP
arahy.Tifrunner.gnm2.ann2.Ah20g358100	1.31446	3.14612	2.26563	2.43639	3.13619	2.11841	2.17682	1425.37	0	0	2.37057	UP
arahy.Tifrunner.gnm2.ann2.Ah01g346900	4.70931	3.53884	3.45692	4.5267	3.16515	3.36197	5.38772	1432.55	0	0	4.02095	UP
arahy.Tifrunner.gnm2.ann2.Ah14g103500	3.25631	3.84474	4.07739	4.74424	2.35675	2.60845	3.77033	1440.77	0	0	3.5226	UP
STRG.4120	3.8953	2.13774	2.41796	2.25053	2.25335	2.64146	2.72069	1442.52	0	0	2.61672	UP
arahy.Tifrunner.gnm2.ann2.Ah18g322700	3.59693	1.77412	1.80298	2.06672	2.22191	2.32917	2.53323	1444.44	0	0	2.33215	UP
arahy.Tifrunner.gnm2.ann2.Ah01g091500	1.16007	5.11587	5.93738	6.58849	5.29051	5.7166	8.19171	1445.16	0	0	5.42866	UP
arahy.Tifrunner.gnm2.ann2.Ah09g099200	3.01084	8.57323	8.32855	10.1173	6.28033	6.36865	9.67544	1448.5	0	0	7.47918	UP
arahy.Tifrunner.gnm2.ann2.Ah20g283200	1.71512	3.53891	3.71038	4.46104	2.1529	2.43151	4.02778	1452.34	0	0	3.14823	UP
arahy.Tifrunner.gnm2.ann2.Ah13g621100	2.23321	5.10045	5.13327	5.9033	4.54752	4.59497	6.01469	1453.62	0	0	4.78963	UP
arahy.Tifrunner.gnm2.ann2.Ah05g231600	2.56237	3.30892	2.8289	1.90171	2.85449	2.75517	1.69893	1459.34	0	0	2.55864	UP
arahy.Tifrunner.gnm2.ann2.Ah15g006900	1.4521	5.84262	5.31922	6.2591	4.25609	3.45726	5.0975	1461.11	0	0	4.52627	UP
arahy.Tifrunner.gnm2.ann2.Ah11g060200	3.84766	1.68095	1.37841	2.03133	1.63706	1.53213	2.12511	1463.18	0	0	2.03324	UP
arahy.Tifrunner.gnm2.ann2.Ah05g028100	4.30665	2.38696	4.12692	4.60824	1.01287	3.04357	3.79403	1463.59	0	0	3.32561	UP
arahy.Tifrunner.gnm2.ann2.Ah10g091000	1.38259	3.22643	2.41703	2.58433	3.29856	2.31924	2.19172	1467.49	0	0	2.48856	UP
arahy.Tifrunner.gnm2.ann2.Ah13g598900	2.35078	5.30536	5.42552	6.03916	3.80287	3.80148	5.17943	1472.44	0	0	4.5578	UP
arahy.Tifrunner.gnm2.ann2.Ah01g441900	2.08964	3.95531	3.72338	4.66218	3.9634	3.32736	4.08746	1472.48	0	0	3.68696	UP
arahy.Tifrunner.gnm2.ann2.Ah08g022900	0.771804	3.03437	2.81469	3.38616	2.66469	2.15831	2.77086	1476.26	0	0	2.51441	UP
arahy.Tifrunner.gnm2.ann2.Ah03g528500	0.274983	3.68009	3.41378	3.23767	2.55257	2.2235	2.17878	1481.06	0	0	2.50877	UP
arahy.Tifrunner.gnm2.ann2.Ah09g457600	1.10571	3.37916	3.06254	4.01004	2.83161	2.61047	3.9523	1485.29	0	0	2.99312	UP
arahy.Tifrunner.gnm2.ann2.Ah17g286000	4.37806	4.88853	5.67031	7.62558	3.84735	4.47664	7.86044	1488.67	0	0	5.53527	UP
arahy.Tifrunner.gnm2.ann2.Ah03g525100	0.87869	5.59988	5.94029	5.65165	4.1824	4.45417	3.79735	1488.95	0	0	4.35778	UP
arahy.Tifrunner.gnm2.ann2.Ah08g195300	2.30703	8.1207	9.36797	8.97724	7.09712	7.63487	7.39651	1491.01	0	0	7.27163	UP
arahy.Tifrunner.gnm2.ann2.Ah11g465100	1.63052	2.86035	2.87318	3.59152	2.32639	2.24003	3.3574	1493.92	0	0	2.69706	UP
STRG.2853	3.81971	5.28876	6.32035	7.92905	3.27501	4.31317	6.41879	1496.48	0	0	5.33784	UP
arahy.Tifrunner.gnm2.ann2.Ah05g126000	4.95043	3.48416	3.4377	3.7166	3.03876	2.94806	3.38336	1498.44	0	0	3.56558	UP
arahy.Tifrunner.gnm2.ann2.Ah20g051100	0.432913	2.62447	2.30289	2.0577	2.10986	1.99794	1.55809	1505.59	0	0	1.86912	UP
arahy.Tifrunner.gnm2.ann2.Ah18g023700	1.41349	2.89379	2.57638	2.61075	3.16235	3.03634	2.42753	1510.91	0	0	2.58866	UP
arahy.Tifrunner.gnm2.ann2.Ah05g439600	3.09964	15.9864	15.0722	17.2989	8.03135	6.61869	9.78584	1515.68	0	0	10.8419	UP
arahy.Tifrunner.gnm2.ann2.Ah11g366000	3.64032	8.83237	9.33086	11.6446	5.65394	6.00248	9.55565	1517.32	0	0	7.80861	UP
arahy.Tifrunner.gnm2.ann2.Ah01g038900	3.08398	4.41546	4.26579	5.04161	3.58651	3.7883	4.83442	1521.15	0	0	4.14515	UP
arahy.Tifrunner.gnm2.ann2.Ah08g221200	3.14021	6.36413	7.73055	10.5276	3.14499	4.54969	8.79135	1521.66	0	0	6.32122	UP
STRG.4084	1.76453	3.35122	3.17827	3.6438	3.86798	3.29314	3.54948	1524.23	0	0	3.23549	UP
arahy.Tifrunner.gnm2.ann2.Ah08g352400	1.25944	4.82507	4.09027	4.54757	3.64007	2.70505	3.35895	1532.67	0	0	3.48949	UP
STRG.1284	1.92865	7.74569	6.22685	7.5455	7.44341	6.09469	7.68673	1543.16	0	0	6.38164	UP
arahy.Tifrunner.gnm2.ann2.Ah10g319800	5.59415	5.62898	5.52327	7.02425	5.83497	4.92516	7.61733	1558.41	0	0	6.02116	UP
arahy.Tifrunner.gnm2.ann2.Ah01g081300	4.52654	5.09572	6.28041	7.58654	3.31659	5.01414	6.88131	1562.77	0	0	5.52875	UP
arahy.Tifrunner.gnm2.ann2.Ah14g278300	3.64872	3.29766	3.50255	3.47363	2.93726	3.27414	3.5666	1563.84	0	0	3.38579	UP
arahy.Tifrunner.gnm2.ann2.Ah18g122400	2.4611	8.32966	7.28253	8.49361	6.41114	4.76409	6.41098	1575.23	0	0	6.30759	UP
arahy.Tifrunner.gnm2.ann2.Ah18g007600	0.727982	2.65714	2.02308	2.16191	2.16524	1.79444	1.81193	1578.52	0	0	1.90596	UP
arahy.Tifrunner.gnm2.ann2.Ah07g346400	0.728998	2.65867	2.02427	2.1627	2.16547	1.7945	1.81121	1582.01	0	0	1.90654	UP
arahy.Tifrunner.gnm2.ann2.Ah20g424100	3.73913	4.483	6.11518	8.26115	3.5941	5.00692	8.30864	1583.12	0	0	5.64402	UP
arahy.Tifrunner.gnm2.ann2.Ah14g442000	2.82305	2.9	3.59673	4.27991	2.02104	2.85378	3.80295	1583.83	0	0	3.18249	UP
arahy.Tifrunner.gnm2.ann2.Ah13g386900	1.45616	2.86853	2.51128	3.60763	2.37416	2.0152	2.98583	1585.3	0	0	2.54554	UP
arahy.Tifrunner.gnm2.ann2.Ah03g436100	4.57663	6.84764	7.32321	8.81764	5.66552	6.62789	8.76659	1588.35	0	0	6.94644	UP
arahy.Tifrunner.gnm2.ann2.Ah09g014700	5.31228	6.15336	5.76426	6.84064	5.52327	4.56615	6.29461	1591.89	0	0	5.77922	UP
arahy.Tifrunner.gnm2.ann2.Ah02g033600	1.73713	2.50463	1.90524	2.38044	2.44608	1.62033	2.01697	1594.45	0	0	2.08726	UP
arahy.Tifrunner.gnm2.ann2.Ah11g062500	3.72024	3.96916	4.188	4.97732	2.85424	3.36261	4.38276	1601.92	0	0	3.92205	UP
arahy.Tifrunner.gnm2.ann2.Ah06g364100	1.64222	7.45323	7.24598	7.58453	5.90723	5.65904	5.84416	1606.84	0	0	5.9052	UP
STRG.1172	5.64079	10.5807	10.2306	11.2178	7.21443	8.6186	10.381	1620.62	0	0	9.12628	UP
arahy.Tifrunner.gnm2.ann2.Ah15g041100	2.27485	3.96132	3.63923	3.69759	3.84168	3.7552	3.87681	1622.59	0	0	3.5781	UP
arahy.Tifrunner.gnm2.ann2.Ah07g000600	3.36023	3.78801	4.21334	5.8908	2.3329	2.89858	5.26244	1625.92	0	0	3.96376	UP
arahy.Tifrunner.gnm2.ann2.Ah06g428400	1.9194	4.92366	3.8566	4.13082	3.26	2.37888	3.21667	1660.98	0	0	3.38372	UP
arahy.Tifrunner.gnm2.ann2.Ah02g399700	7.0138	12.6721	11.4244	13.6354	10.6863	9.38588	12.7499	1672.59	0	0	11.0811	UP
arahy.Tifrunner.gnm2.ann2.Ah11g376900	3.41181	4.84165	4.96679	6.57762	3.69836	3.69271	5.53407	1680.08	0	0	4.67471	UP
arahy.Tifrunner.gnm2.ann2.Ah18g109300	1.86919	2.7121	2.51913	2.59411	3.14953	2.97936	2.93827	1681.01	0	0	2.68024	UP
arahy.Tifrunner.gnm2.ann2.Ah01g294100	5.44194	4.31449	4.2643	6.05642	2.69971	2.65751	4.83565	1683.52	0	0	4.32429	UP
arahy.Tifrunner.gnm2.ann2.Ah06g035100	8.17938	5.17152	5.86347	8.06745	3.92788	4.04429	6.68981	1684.52	0	0	5.99197	UP
arahy.Tifrunner.gnm2.ann2.Ah11g060600	2.06687	3.8452	3.56158	4.36246	3.25866	3.18411	4.07167	1695.24	0	0	3.47865	UP
STRG.4882	3.83094	2.08591	3.15673	3.98239	1.52652	2.82636	3.72415	1705.84	0	0	3.019	UP
STRG.2221	3.97225	4.54842	4.18767	4.56756	3.75484	3.67262	4.41349	1710.44	0	0	4.15955	UP
arahy.Tifrunner.gnm2.ann2.Ah12g467900	7.19626	12.6094	11.3657	13.6276	10.6375	9.33139	12.7044	1712.71	0	0	11.0674	UP
arahy.Tifrunner.gnm2.ann2.Ah05g101200	4.02062	3.2068	4.00231	4.17867	3.0221	3.97697	4.35008	1726.81	0	0	3.82251	UP
arahy.Tifrunner.gnm2.ann2.Ah20g175800	1.4904	4.82635	4.31864	4.7962	4.52702	4.17876	5.06981	1730.51	0	0	4.17245	UP
arahy.Tifrunner.gnm2.ann2.Ah16g149900	0.825078	4.93992	4.50873	4.09767	4.69218	4.32849	3.37157	1730.91	0	0	3.82338	UP
arahy.Tifrunner.gnm2.ann2.Ah05g041100	2.2488	3.84187	3.53467	3.6811	3.7796	3.62511	3.61154	1750.2	0	0	3.47467	UP
STRG.4988	2.65471	5.71906	5.29503	7.35935	4.05485	3.5364	6.36124	1751.28	0	0	4.99724	UP
arahy.Tifrunner.gnm2.ann2.Ah01g281300	5.11612	4.53278	4.40904	4.59809	4.54347	4.82598	4.80709	1759.21	0	0	4.69037	UP
arahy.Tifrunner.gnm2.ann2.Ah13g254000	3.38484	4.52404	4.81418	5.76678	3.41041	3.70135	5.20964	1779.59	0	0	4.4016	UP
arahy.Tifrunner.gnm2.ann2.Ah17g014300	3.71157	4.5509	4.52845	4.49581	4.69412	4.54552	4.5133	1796.22	0	0	4.43424	UP
arahy.Tifrunner.gnm2.ann2.Ah09g172000	1.6593	4.27378	3.94855	5.08786	3.00273	2.50555	4.00126	1804.36	0	0	3.497	UP
arahy.Tifrunner.gnm2.ann2.Ah03g479600	4.44781	7.25037	7.02029	8.23881	6.37097	6.16036	7.06327	1814.85	0	0	6.65027	UP
arahy.Tifrunner.gnm2.ann2.Ah18g252500	2.18158	3.47716	3.7486	4.66029	2.97516	3.41675	4.55701	1817.53	0	0	3.57379	UP
arahy.Tifrunner.gnm2.ann2.Ah19g229200	1.86971	4.90807	4.98001	6.63827	3.45877	3.13702	5.4808	1821.11	0	0	4.35324	UP
arahy.Tifrunner.gnm2.ann2.Ah18g032500	2.96194	3.51316	3.57552	3.80181	2.80842	3.00073	3.42768	1826.67	0	0	3.29847	UP
arahy.Tifrunner.gnm2.ann2.Ah02g402200	7.24289	9.59857	12.605	16.2632	8.44594	10.1991	14.0673	1834.96	0	0	11.2032	UP
STRG.3406	4.34728	3.99158	4.34432	5.15316	3.11602	3.74852	5.06687	1835.64	0	0	4.25253	UP
arahy.Tifrunner.gnm2.ann2.Ah12g470400	7.24476	9.62396	12.631	16.2782	8.45939	10.2207	14.0879	1842.25	0	0	11.2209	UP
arahy.Tifrunner.gnm2.ann2.Ah11g018200	2.80862	4.20447	4.66494	5.50244	2.67964	3.55515	4.54642	1869.59	0	0	3.99453	UP
arahy.Tifrunner.gnm2.ann2.Ah18g469400	1.43968	4.69238	3.59596	4.25787	3.6545	2.35518	3.21562	1880.16	0	0	3.31589	UP
arahy.Tifrunner.gnm2.ann2.Ah09g150200	2.99006	5.36001	4.92613	5.70658	4.4866	3.16044	5.00379	1882.61	0	0	4.51909	UP
STRG.2717	1.39348	4.85955	3.86588	4.91559	3.5514	2.90968	3.92743	1916.61	0	0	3.63186	UP
STRG.1614	0.612548	4.07787	4.18624	4.55152	3.57476	3.53351	4.18065	1921.03	0	0	3.53101	UP
arahy.Tifrunner.gnm2.ann2.Ah08g120300	7.07066	4.03228	3.49163	4.66947	4.51404	4.33821	5.90225	1926.99	0	0	4.85979	UP
STRG.4098	2.09634	3.11702	2.9961	3.49995	2.99543	2.54747	3.63747	1939.06	0	0	2.98425	UP
arahy.Tifrunner.gnm2.ann2.Ah01g422500	1.54982	4.1755	4.13425	4.80865	2.5445	2.75303	3.92077	1941.29	0	0	3.41236	UP
arahy.Tifrunner.gnm2.ann2.Ah01g269500	1.37414	5.69233	4.34428	4.93414	5.09499	3.93013	3.77576	1946.72	0	0	4.16368	UP
arahy.Tifrunner.gnm2.ann2.Ah10g390000	1.97243	4.91543	4.63156	3.80509	3.55039	3.50616	2.60883	1951.31	0	0	3.56998	UP
arahy.Tifrunner.gnm2.ann2.Ah04g374500	2.83337	3.45702	3.8866	4.38423	2.68266	3.21429	4.25179	1967.05	0	0	3.52999	UP
arahy.Tifrunner.gnm2.ann2.Ah13g554200	1.2888	6.31904	6.88547	7.28629	5.10528	5.21234	5.61611	2022.8	0	0	5.38762	UP
arahy.Tifrunner.gnm2.ann2.Ah04g234400	4.0224	3.70311	3.75014	3.65244	2.98073	3.18194	3.5707	2027.46	0	0	3.55164	UP
arahy.Tifrunner.gnm2.ann2.Ah11g425100	2.01522	4.58658	5.45211	6.63929	3.99613	4.278	5.78509	2029.77	0	0	4.67892	UP
arahy.Tifrunner.gnm2.ann2.Ah08g256400	4.77325	5.37726	4.78137	5.94604	4.68701	3.9679	5.69355	2030.49	0	0	5.03234	UP
arahy.Tifrunner.gnm2.ann2.Ah15g223700	4.68506	4.38103	4.33242	5.07958	3.46017	3.52256	4.50032	2033.49	0	0	4.28016	UP
arahy.Tifrunner.gnm2.ann2.Ah01g390700	3.03987	5.41361	5.74671	7.00937	3.3734	3.30577	5.39057	2040.31	0	0	4.75419	UP
arahy.Tifrunner.gnm2.ann2.Ah06g118900	5.23037	9.81427	9.74749	11.9828	6.07363	6.38613	9.53542	2050.06	0	0	8.39573	UP
arahy.Tifrunner.gnm2.ann2.Ah17g493500	5.73658	4.04248	3.80748	4.72602	4.55071	4.45185	5.48934	2060.64	0	0	4.68635	UP
arahy.Tifrunner.gnm2.ann2.Ah08g296300	1.88306	6.62619	4.71812	4.42891	5.82133	4.12595	3.33989	2063.07	0	0	4.42049	UP
arahy.Tifrunner.gnm2.ann2.Ah01g360900	2.39789	3.41481	4.73214	5.76898	2.74401	4.07477	4.87692	2089.02	0	0	4.00136	UP
arahy.Tifrunner.gnm2.ann2.Ah16g097600	3.85959	3.41176	3.0111	3.28009	3.42434	2.67394	3.35379	2107.28	0	0	3.2878	UP
arahy.Tifrunner.gnm2.ann2.Ah18g462700	4.369	3.75741	3.36942	3.5061	2.39276	2.51924	2.84454	2125.23	0	0	3.25121	UP
STRG.5896	2.75878	5.3555	5.21145	5.74883	3.87053	3.75916	4.11073	2125.66	0	0	4.40214	UP
arahy.Tifrunner.gnm2.ann2.Ah05g286800	0.771743	6.07003	5.05651	4.40892	6.13934	4.90309	3.64025	2128.59	0	0	4.42713	UP
arahy.Tifrunner.gnm2.ann2.Ah13g063200	3.55961	3.95497	5.45023	6.94476	2.22931	3.34788	5.77349	2133.51	0	0	4.46575	UP
arahy.Tifrunner.gnm2.ann2.Ah16g063300	4.17789	5.08537	5.07111	5.38984	5.94392	5.93286	6.77475	2152.01	0	0	5.48225	UP
arahy.Tifrunner.gnm2.ann2.Ah13g239000	5.40094	5.17612	4.86289	5.23482	4.21988	4.06934	4.90113	2156.68	0	0	4.83787	UP
arahy.Tifrunner.gnm2.ann2.Ah07g014900	6.83216	6.56179	6.41367	6.33734	6.02406	6.08217	6.15356	2185.5	0	0	6.34354	UP
STRG.6044	1.4894	5.70579	4.76719	4.17677	6.05836	4.90742	3.69687	2189.42	0	0	4.40026	UP
arahy.Tifrunner.gnm2.ann2.Ah18g113500	5.02386	5.65702	7.36707	9.91411	4.79795	6.72742	10.4489	2199.17	0	0	7.13377	UP
arahy.Tifrunner.gnm2.ann2.Ah09g452200	5.36685	5.20487	5.22009	4.96668	3.19446	3.84731	4.31452	2208.96	0	0	4.58782	UP
arahy.Tifrunner.gnm2.ann2.Ah05g267000	4.66181	2.13719	4.47186	6.53475	0.912921	2.34093	5.59401	2213.07	0	0	3.80764	UP
arahy.Tifrunner.gnm2.ann2.Ah01g390600	5.8607	6.06158	5.81569	6.42473	4.88689	4.90043	5.46723	2216.26	0	0	5.63103	UP
arahy.Tifrunner.gnm2.ann2.Ah19g203200	2.31937	5.87559	6.07993	7.24297	4.47853	3.23126	5.78201	2247.24	0	0	5.00138	UP
arahy.Tifrunner.gnm2.ann2.Ah20g131100	0.892468	3.13604	2.37965	2.6136	2.98191	2.06651	1.97801	2262.01	0	0	2.2926	UP
STRG.4126	2.32349	3.37016	4.5695	5.49653	2.77228	3.98297	4.70459	2310.46	0	0	3.8885	UP
arahy.Tifrunner.gnm2.ann2.Ah18g175100	3.94882	5.44883	4.93952	6.15105	4.41508	3.70793	5.52501	2330.5	0	0	4.87661	UP
arahy.Tifrunner.gnm2.ann2.Ah06g068900	4.56581	3.09047	2.56034	2.45825	3.17073	2.50038	2.85702	2331.33	0	0	3.029	UP
arahy.Tifrunner.gnm2.ann2.Ah19g310600	4.73712	5.65084	5.63444	6.84039	5.76138	5.93335	7.99685	2338.52	0	0	6.0792	UP
arahy.Tifrunner.gnm2.ann2.Ah08g275200	1.15802	6.10466	6.55692	4.66039	3.38256	5.23444	3.4336	2359.77	0	0	4.36151	UP
arahy.Tifrunner.gnm2.ann2.Ah16g113100	3.07875	9.48807	8.76827	10.0399	5.68522	4.70586	7.01107	2383.36	0	0	6.96816	UP
arahy.Tifrunner.gnm2.ann2.Ah13g125700	5.70743	5.33031	6.40149	7.85215	6.21004	6.90135	8.05977	2455.98	0	0	6.63751	UP
arahy.Tifrunner.gnm2.ann2.Ah13g475000	6.05506	6.31539	7.23536	8.69045	4.9725	6.24652	7.98718	2471.58	0	0	6.78607	UP
arahy.Tifrunner.gnm2.ann2.Ah13g486000	5.08103	5.80483	5.45093	7.16691	5.61576	5.15725	6.7632	2499.48	0	0	5.86284	UP
arahy.Tifrunner.gnm2.ann2.Ah09g015600	5.17508	12.3039	11.1406	12.145	10.3932	9.36028	11.5382	2503.45	0	0	10.2938	UP
arahy.Tifrunner.gnm2.ann2.Ah01g068900	7.27341	7.03857	6.31297	7.40591	5.56738	5.19346	7.31523	2597.99	0	0	6.5867	UP
arahy.Tifrunner.gnm2.ann2.Ah03g570800	5.5984	6.55446	7.3194	8.35692	5.46439	6.52107	8.20239	2674.62	0	0	6.85958	UP
arahy.Tifrunner.gnm2.ann2.Ah19g572300	1.97471	5.8268	4.755	5.04577	4.96577	4.27075	4.45564	2857.63	0	0	4.47064	UP
arahy.Tifrunner.gnm2.ann2.Ah19g137800	4.4656	11.8138	11.1956	12.965	7.91517	7.38602	10.5167	2887.84	0	0	9.46541	UP
STRG.3583	5.93305	7.18905	7.04703	8.70321	5.29131	5.08449	6.92282	2915.41	0	0	6.59585	UP
arahy.Tifrunner.gnm2.ann2.Ah18g270600	6.17941	7.65671	7.85929	9.34142	5.50915	5.72441	7.56225	2939.66	0	0	7.11895	UP
arahy.Tifrunner.gnm2.ann2.Ah16g457100	2.1702	4.8158	4.75275	4.19115	4.07576	4.08189	3.38881	2953.28	0	0	3.92519	UP
arahy.Tifrunner.gnm2.ann2.Ah06g368800	2.18358	4.73988	4.58597	4.05836	4.39707	4.16153	3.25263	3103.94	0	0	3.91129	UP
arahy.Tifrunner.gnm2.ann2.Ah11g377000	5.33337	6.9944	6.4502	6.99858	5.82794	5.39526	5.77565	3124.92	0	0	6.11077	UP
arahy.Tifrunner.gnm2.ann2.Ah19g347600	2.40577	4.86403	5.48779	6.24083	3.48262	4.75262	6.00199	3131.47	0	0	4.74795	UP
arahy.Tifrunner.gnm2.ann2.Ah09g349200	2.04833	6.70359	5.48152	6.2415	5.50464	4.57812	5.46479	3175.19	0	0	5.14607	UP
arahy.Tifrunner.gnm2.ann2.Ah03g228500	4.00085	4.74977	4.83039	6.12469	3.83787	3.78048	5.56542	3267.5	0	0	4.69849	UP
arahy.Tifrunner.gnm2.ann2.Ah03g092200	5.06056	6.51846	6.74686	7.5815	7.20844	7.49648	8.4568	3273.12	0	0	7.00987	UP
STRG.1891	2.73613	7.89398	7.17985	8.31094	5.42779	5.06553	6.36131	3460.2	0	0	6.13936	UP
arahy.Tifrunner.gnm2.ann2.Ah01g399000	5.19214	9.78295	9.77745	12.1609	7.46702	7.07894	10.5544	3686.4	0	0	8.85911	UP
arahy.Tifrunner.gnm2.ann2.Ah12g309700	2.18845	8.23702	7.062	6.96203	6.92021	6.0601	5.26945	3743.5	0	0	6.09989	UP
arahy.Tifrunner.gnm2.ann2.Ah05g347700	2.63642	8.95701	9.14481	10.264	8.36285	8.4434	9.91668	3962.96	0	0	8.24646	UP
arahy.Tifrunner.gnm2.ann2.Ah03g038100	3.44389	8.27027	8.61853	10.0388	6.50255	6.81866	8.73145	4045.48	0	0	7.48916	UP
arahy.Tifrunner.gnm2.ann2.Ah15g446200	2.15382	9.23789	9.07111	10.0959	8.53487	8.23364	9.37994	4305.19	0	0	8.10102	UP

### Sheet: TableS3
Supplementary Table 3: Meta-analysis results of late drought stress datasets. Log2FoldChange (LFC) of each comparison with meta-analysis statistics
Gene_ID	LFC_506(S)	LFC_587(S)	LFC_C76-16(T)	LFC_DAT7(T)	LFC_DAT9(T)	LFC_Tifrunner(S)	LFC_DAT14	LFC_DAT7	TestStatistic	rawpval	adjpval	AVG_LFC	DEG_UP/DOWN
arahy.Tifrunner.gnm2.ann2.Ah14g039400	-0.648281	-1.66945	-2.2208	-10.9238	-11.0266	-1.91962	-1.90035	-1.08972	3324.67	0	0	-3.92483	DOWN
arahy.Tifrunner.gnm2.ann2.Ah13g237200	-1.91846	-1.95661	-1.90838	-3.62641	-4.63947	-2.22192	-1.32136	-1.74231	3136.99	0	0	-2.41687	DOWN
arahy.Tifrunner.gnm2.ann2.Ah15g556600	-0.686509	-2.4877	-4.07782	-5.62048	-6.08026	-1.04941	-2.77376	-1.9943	2462.98	0	0	-3.09628	DOWN
arahy.Tifrunner.gnm2.ann2.Ah20g098800	-1.53833	-1.1817	-1.59134	-4.09862	-4.78664	-1.63914	-1.16025	-1.24875	2190.75	0	0	-2.1556	DOWN
arahy.Tifrunner.gnm2.ann2.Ah05g460800	-0.298697	-1.98731	-3.68271	-4.34204	-5.24374	-0.767434	-2.484	-1.15848	1998.44	0	0	-2.49555	DOWN
arahy.Tifrunner.gnm2.ann2.Ah01g072100	-2.24937	-2.19921	-2.37644	-2.99516	-3.36396	-1.15029	-3.80888	-2.18146	1923.18	0	0	-2.54059	DOWN
arahy.Tifrunner.gnm2.ann2.Ah07g154600	-2.39575	-3.84095	-4.63945	-6.58175	-7.39142	-3.5837	-3.97384	-3.79892	1697.64	0	0	-4.52572	DOWN
STRG.123	-1.70629	-3.08627	-4.36515	-6.9703	-6.36886	-1.74713	-0.924933	-0.979769	1441.9	0	0	-3.26859	DOWN
arahy.Tifrunner.gnm2.ann2.Ah18g143600	-0.3695	-1.91866	-2.8346	-6.18223	-8.07872	-1.29019	0	-2.01328	1353.87	0	0	-2.8359	DOWN
arahy.Tifrunner.gnm2.ann2.Ah01g309400	-1.44565	-1.55287	-2.04347	-5.94244	-6.68083	-0.737381	-2.31938	-0.569944	1198.47	0	0	-2.66149	DOWN
arahy.Tifrunner.gnm2.ann2.Ah04g044300	-1.52537	-2.91658	-3.00462	-4.5115	-7.50449	-1.1036	-1.42929	-1.17689	1190.51	0	0	-2.89654	DOWN
arahy.Tifrunner.gnm2.ann2.Ah11g403500	-3.10827	-1.6618	-1.74728	-5.10239	-4.55114	-1.73346	-2.16774	-2.74462	1176.23	0	0	-2.85209	DOWN
arahy.Tifrunner.gnm2.ann2.Ah10g359700	-0.428021	-2.11987	-1.91431	-6.52105	-6.69449	-0.21977	-1.67975	-0.339328	1109.86	0	0	-2.48957	DOWN
arahy.Tifrunner.gnm2.ann2.Ah04g427200	-0.693797	-1.22806	-1.88871	-9.14581	-9.6802	-0.712659	-2.40241	-1.72486	1079.99	0	0	-3.43456	DOWN
arahy.Tifrunner.gnm2.ann2.Ah05g430200	-3.14405	-1.88745	-1.52431	-5.9141	-10.0702	-2.69447	-2.07407	-4.81892	1035.89	0	0	-4.01595	DOWN
arahy.Tifrunner.gnm2.ann2.Ah19g563100	-1.148	-1.51841	-1.87952	-3.6929	-5.42097	-0.882097	-2.16415	-0.801067	1021.79	0	0	-2.18839	DOWN
STRG.6245	-1.20912	-1.90788	-3.0679	-6.55584	-6.8604	-0.0131125	-2.91505	-2.96569	1010.75	0	0	-3.18687	DOWN
arahy.Tifrunner.gnm2.ann2.Ah18g144700	-1.43796	-1.22708	-2.68833	-10.5141	-11.7148	-1.88405	-5.18949	-2.61741	992.241	0	0	-4.65915	DOWN
arahy.Tifrunner.gnm2.ann2.Ah14g059700	-1.39117	-2.12181	-2.39526	-3.54776	-5.69678	-0.821103	-1.72355	-1.15491	941.524	0	0	-2.35654	DOWN
STRG.5307	-0.581517	-1.40981	-1.61529	-3.04444	-3.8024	-0.410736	-2.25677	-1.91484	931.391	0	0	-1.87948	DOWN
arahy.Tifrunner.gnm2.ann2.Ah20g393600	-1.805	-3.49363	-1.62831	-9.05692	-9.22336	-2.4725	-3.89776	-0.640749	924.349	0	0	-4.02728	DOWN
arahy.Tifrunner.gnm2.ann2.Ah03g264900	-1.63262	-0.7424	-1.71882	-2.85538	-3.40174	-1.98226	-7.84202	-2.48554	913.348	0	0	-2.8326	DOWN
arahy.Tifrunner.gnm2.ann2.Ah13g098500	-0.564795	-1.80403	-0.989707	-5.2258	-4.38014	-0.0507868	-2.16288	-2.62907	910.245	0	0	-2.2259	DOWN
STRG.4270	-2.85631	-1.93495	-1.20578	-4.26827	-5.21078	-1.5714	-2.58619	-2.10433	886.172	0	0	-2.71725	DOWN
arahy.Tifrunner.gnm2.ann2.Ah20g003200	-1.63615	-1.94018	-1.54181	-4.40796	-4.55404	-1.43657	-0.0984117	-1.3513	865.433	0	0	-2.1208	DOWN
STRG.3556	-1.73945	-1.66374	-1.8521	-3.60547	-3.47009	-0.499053	-2.39643	-1.79654	832.122	0	0	-2.12786	DOWN
arahy.Tifrunner.gnm2.ann2.Ah06g066500	-1.39063	-1.64491	-2.06754	-6.42857	-6.61781	-1.18112	-2.08213	-1.25513	817.153	0	0	-2.83348	DOWN
arahy.Tifrunner.gnm2.ann2.Ah19g060300	-2.60263	-1.58278	-1.84102	-8.28859	-11.495	-0.452308	-3.20808	-0.692634	784.926	0	0	-3.77039	DOWN
arahy.Tifrunner.gnm2.ann2.Ah06g395000	-1.45913	-2.76548	-3.46355	-11.4109	-12.4206	-0.0630695	-6.3934	-8.04025	757.641	0	0	-5.75205	DOWN
arahy.Tifrunner.gnm2.ann2.Ah02g273900	-1.56089	-1.87924	-2.13213	-4.7767	-6.501	-1.48912	-0.691228	-0.63982	740.808	0	0	-2.45877	DOWN
arahy.Tifrunner.gnm2.ann2.Ah16g483900	-1.4402	-2.22139	-3.02817	-8.56765	-9.94362	-0.102977	-1.14858	-5.95011	698.175	0	0	-4.05034	DOWN
arahy.Tifrunner.gnm2.ann2.Ah09g040300	-3.08419	-2.17784	-3.31987	-10.8593	-11.102	-0.502017	-4.96328	-1.21872	695.685	0	0	-4.65341	DOWN
arahy.Tifrunner.gnm2.ann2.Ah03g118200	-2.38627	-3.61524	-3.22871	-9.24737	-6.78654	-0.72748	-6.49463	-0.844781	637.57	0	0	-4.16638	DOWN
arahy.Tifrunner.gnm2.ann2.Ah15g025800	-3.91292	-1.71266	-2.93122	-9.77625	-10.192	-2.27963	-5.88293	-4.49324	611.808	0	0	-5.14761	DOWN
arahy.Tifrunner.gnm2.ann2.Ah05g025800	-3.91292	-1.69581	-2.93122	-9.66542	-10.1634	-2.24687	-5.88293	-4.54605	603.346	0	0	-5.13058	DOWN
STRG.3018	-0.491115	-1.99891	-2.11525	-2.6872	-3.91064	-2.48708	-1.1001	-0.0552916	599.891	0	0	-1.8557	DOWN
arahy.Tifrunner.gnm2.ann2.Ah03g515900	-2.35068	-1.79224	-1.35286	-7.47396	-6.94532	-1.33017	-2.11929	-0.697995	588.59	0	0	-3.00781	DOWN
arahy.Tifrunner.gnm2.ann2.Ah18g021200	-2.68022	-2.35461	-2.76304	-7.55152	-9.02118	-2.9641	-4.05551	-1.26337	588.126	0	0	-4.0817	DOWN
arahy.Tifrunner.gnm2.ann2.Ah13g153800	-2.9057	-5.18149	-5.6242	-9.81206	-9.45262	-1.01086	-8.63897	-0.890796	569.86	0	0	-5.43959	DOWN
arahy.Tifrunner.gnm2.ann2.Ah18g392300	-2.84232	-3.34433	-2.30461	-10.9179	-9.35343	-2.38994	-6.7078	-2.9999	569.722	0	0	-5.10753	DOWN
arahy.Tifrunner.gnm2.ann2.Ah10g406800	-3.06324	-2.56437	-1.63468	-3.81172	-4.61033	-2.92547	-1.22465	-1.15905	559.992	0	0	-2.62419	DOWN
arahy.Tifrunner.gnm2.ann2.Ah14g497500	-1.55375	-2.24625	-2.63083	-1.54754	-1.8837	-0.940164	-1.52715	-0.848906	546.456	0	0	-1.64729	DOWN
arahy.Tifrunner.gnm2.ann2.Ah18g068000	-2.03643	-3.5637	-2.17266	-1.37714	-1.627	-0.614109	-2.27649	-0.675868	536.842	0	0	-1.79293	DOWN
arahy.Tifrunner.gnm2.ann2.Ah15g057700	-2.58927	-2.49054	-1.85341	-8.12307	-11.5295	-1.68244	-2.62523	-0.759769	534.343	0	0	-3.95665	DOWN
arahy.Tifrunner.gnm2.ann2.Ah05g057700	-2.60694	-2.5155	-1.85124	-8.00325	-11.492	-1.68542	-2.63828	-0.765761	533.009	0	0	-3.9448	DOWN
arahy.Tifrunner.gnm2.ann2.Ah16g383600	-1.92032	-1.46706	-1.4448	-3.99953	-3.71936	-1.51137	-5.57523	-1.23394	523.363	0	0	-2.60895	DOWN
arahy.Tifrunner.gnm2.ann2.Ah16g006500	-1.79829	-1.60892	-1.63272	-5.18943	-5.30108	-1.62866	-2.51484	-0.924873	522.619	0	0	-2.57485	DOWN
arahy.Tifrunner.gnm2.ann2.Ah08g357800	-0.675868	-2.59054	-3.9755	-12.332	-12.2118	-1.56385	-2.23052	-1.97112	521.406	0	0	-4.6939	DOWN
STRG.5097	-0.259478	-0.885349	-1.61767	-4.56484	-5.73638	-0.355113	-4.07916	-2.01608	514.893	0	0	-2.43926	DOWN
arahy.Tifrunner.gnm2.ann2.Ah20g064900	-2.387	-0.556043	-0.50251	-8.97664	-9.97797	-0.334294	-3.85084	-3.42469	490.881	0	0	-3.75125	DOWN
STRG.1121	-2.97808	-3.49802	-3.07196	-3.88073	-4.40481	-1.07627	-3.77127	-1.41918	488.971	0	0	-3.01254	DOWN
arahy.Tifrunner.gnm2.ann2.Ah08g257000	-1.05162	-2.7203	-3.8521	-6.49353	-9.54113	-0.795958	-3.82949	-1.35963	484.673	0	0	-3.70547	DOWN
arahy.Tifrunner.gnm2.ann2.Ah14g175100	-1.20671	-1.54978	-1.14888	-1.72668	-2.1187	-1.04391	-2.16347	-1.50032	481.992	0	0	-1.55731	DOWN
arahy.Tifrunner.gnm2.ann2.Ah11g481100	-1.21908	-1.50809	-2.41707	-11.2278	-9.43511	-0.14359	-3.73005	-0.966138	481.123	0	0	-3.83086	DOWN
arahy.Tifrunner.gnm2.ann2.Ah01g112600	-1.85416	-1.93386	-1.33042	-5.89115	-6.47241	-1.60094	-0.141187	-1.59646	474.701	0	0	-2.60257	DOWN
arahy.Tifrunner.gnm2.ann2.Ah13g451400	-6.15032	-1.75708	-2.42653	-3.66729	-4.49091	-4.27747	0	-1.38393	473.931	0	0	-3.01919	DOWN
arahy.Tifrunner.gnm2.ann2.Ah20g517800	-2.51064	-1.8649	-1.77633	-8.19675	-7.43841	-1.69252	0	-1.5342	471.769	0	0	-3.12672	DOWN
arahy.Tifrunner.gnm2.ann2.Ah10g018800	-1.29583	-1.58503	-1.60257	-2.87611	-4.02087	-1.02064	-1.75968	-0.576218	468.201	0	0	-1.84212	DOWN
arahy.Tifrunner.gnm2.ann2.Ah08g087400	-2.95286	-3.26071	-1.3769	-4.10796	-3.86137	-2.20839	-1.16328	-0.217958	467.645	0	0	-2.39368	DOWN
arahy.Tifrunner.gnm2.ann2.Ah03g408600	-4.76007	-1.64886	-2.43407	-8.14111	-7.40322	-2.95134	0	-1.47927	454.924	0	0	-3.60224	DOWN
arahy.Tifrunner.gnm2.ann2.Ah05g316100	-1.46764	-1.95132	-1.95419	-5.4267	-5.82146	-1.29009	-2.38164	-0.806735	452.878	0	0	-2.63747	DOWN
arahy.Tifrunner.gnm2.ann2.Ah10g305500	-1.31231	-2.018	-1.6688	-3.34911	-4.26308	-0.668892	-1.9239	-1.52068	440.63	0	0	-2.09059	DOWN
arahy.Tifrunner.gnm2.ann2.Ah19g062500	-3.13954	-3.16723	-1.5288	-8.74475	-9.11837	-2.3901	-1.0193	-0.854167	440.116	0	0	-3.74528	DOWN
arahy.Tifrunner.gnm2.ann2.Ah19g062600	-3.24815	-3.33652	-1.66088	-6.15848	-6.15418	-2.77079	-1.16793	-0.850351	428.758	0	0	-3.16841	DOWN
arahy.Tifrunner.gnm2.ann2.Ah07g227500	-0.577922	-1.66746	-0.501996	-4.86381	-5.53414	-0.75463	-4.93626	-3.80308	422.218	0	0	-2.82991	DOWN
arahy.Tifrunner.gnm2.ann2.Ah06g162100	-1.52318	-1.44484	-1.52055	-4.12744	-3.65119	-1.5641	-1.70443	-1.00307	420.965	0	0	-2.06735	DOWN
arahy.Tifrunner.gnm2.ann2.Ah02g057200	-2.23458	-2.54784	-1.98416	-1.41102	-1.75549	-1.91809	-1.90851	-0.147649	385.4	0	0	-1.73842	DOWN
arahy.Tifrunner.gnm2.ann2.Ah04g006400	-1.88424	-2.88181	-0.984887	-4.32877	-4.61682	-1.72934	-0.981015	-1.64123	383.559	0	0	-2.38101	DOWN
STRG.1773	-1.50412	-1.91517	-1.31198	-9.89093	-6.96018	-0.179305	-2.10159	-1.55566	380.435	0	0	-3.17737	DOWN
arahy.Tifrunner.gnm2.ann2.Ah08g294900	-1.94302	-4.04787	-3.85689	-8.65388	-8.97426	-2.60188	-8.84923	-2.59315	379.876	0	0	-5.19002	DOWN
arahy.Tifrunner.gnm2.ann2.Ah17g449900	-1.37092	-2.15039	-3.18082	-4.52748	-6.29641	-1.72485	-2.64124	-1.7982	374.928	0	0	-2.96129	DOWN
arahy.Tifrunner.gnm2.ann2.Ah16g483800	-1.90063	-3.2381	-2.91264	-7.96309	-10.1121	-1.4713	-4.59643	-10.1561	371.66	0	0	-5.29381	DOWN
arahy.Tifrunner.gnm2.ann2.Ah02g366800	-2.28349	-2.5926	-1.16124	-5.34718	-4.94389	-1.20897	-2.06803	-2.12113	369.429	0	0	-2.71582	DOWN
arahy.Tifrunner.gnm2.ann2.Ah19g053900	-1.96036	-1.57884	-1.05836	-3.14718	-3.03315	-1.47683	-0.76421	-1.79952	367.898	0	0	-1.85231	DOWN
arahy.Tifrunner.gnm2.ann2.Ah12g106200	-1.01987	-1.77426	-2.19735	-6.48891	-9.66002	-0.461005	-2.9121	-2.15019	360.867	0	0	-3.33296	DOWN
arahy.Tifrunner.gnm2.ann2.Ah16g192700	-2.06396	-2.38206	-1.2308	-7.11142	-5.93969	-0.859199	-4.20364	-3.83499	358.623	0	0	-3.45322	DOWN
arahy.Tifrunner.gnm2.ann2.Ah13g032500	-1.91244	-2.99585	-5.14451	-5.91057	-8.26871	-1.84243	-2.10132	-1.71174	355.458	0	0	-3.73595	DOWN
STRG.6526	-2.98878	-1.83397	-2.3186	-4.50642	-4.31623	-0.324811	-2.6602	-0.421654	342.484	0	0	-2.42133	DOWN
arahy.Tifrunner.gnm2.ann2.Ah07g041900	-2.44193	-2.19451	-2.45679	-3.98988	-8.49248	-1.72279	-8.36534	-3.07457	337.054	0	0	-4.09228	DOWN
arahy.Tifrunner.gnm2.ann2.Ah04g078200	-1.06496	-3.28574	-3.47894	-8.84538	-9.13817	-0.312266	-5.02342	-1.6278	335.796	0	0	-4.09708	DOWN
arahy.Tifrunner.gnm2.ann2.Ah14g511900	-2.16946	-0.872226	-1.91671	-6.21469	-10.1375	-1.06722	-2.52254	-1.01099	334.399	0	0	-3.23891	DOWN
arahy.Tifrunner.gnm2.ann2.Ah04g440200	-2.16097	-0.888479	-1.91064	-6.31731	-10.1212	-1.08954	-2.51567	-1.01502	329.288	0	0	-3.25235	DOWN
arahy.Tifrunner.gnm2.ann2.Ah20g519200	-2.05716	-2.07878	-1.04357	-3.99129	-3.28807	-1.21724	-2.46175	-1.66118	325.45	0	0	-2.22488	DOWN
arahy.Tifrunner.gnm2.ann2.Ah08g208600	-3.4294	-4.80672	-2.22721	-3.20852	-5.38921	-0.920556	-2.5712	-0.188188	324.968	0	0	-2.84263	DOWN
arahy.Tifrunner.gnm2.ann2.Ah11g208200	-0.830534	-1.81835	-1.55962	-3.85231	-4.66368	-0.46819	-2.19336	-1.86507	321.889	0	0	-2.15639	DOWN
arahy.Tifrunner.gnm2.ann2.Ah01g090100	-1.98695	-1.75467	-1.67786	-6.43394	-11.8031	-0.564021	-4.39765	-0.423192	317.689	0	0	-3.63018	DOWN
arahy.Tifrunner.gnm2.ann2.Ah10g422400	-2.43255	-1.93653	-1.08392	-2.26923	-2.1116	-1.23316	-2.52292	-2.52058	315.201	0	0	-2.01381	DOWN
arahy.Tifrunner.gnm2.ann2.Ah02g082400	-0.971228	-1.67823	-1.85627	-6.70251	-9.31119	-0.941585	-2.59109	-1.23922	310.304	0	0	-3.16141	DOWN
arahy.Tifrunner.gnm2.ann2.Ah05g453800	-0.237953	-1.91018	-2.63333	-4.74631	-8.70643	-0.852099	-2.17512	-0.787887	309.182	0	0	-2.75616	DOWN
arahy.Tifrunner.gnm2.ann2.Ah08g191100	-3.1901	-2.24453	-0.795338	0	-4.00977	-1.88443	-6.78557	0	295.968	0	0	-2.36372	DOWN
arahy.Tifrunner.gnm2.ann2.Ah14g013400	-1.72867	-2.80028	-0.628936	-6.68226	-6.71708	-1.54591	-0.076226	-0.580806	291.257	0	0	-2.59502	DOWN
arahy.Tifrunner.gnm2.ann2.Ah04g401200	-1.32251	-1.72975	-2.24193	-11.4745	-9.49795	-1.25107	-1.66507	-0.670986	289.758	0	0	-3.73173	DOWN
arahy.Tifrunner.gnm2.ann2.Ah10g064500	-0.863487	-2.17322	-2.20008	-6.27122	-7.24939	-0.265609	-5.89143	-2.30214	289.375	0	0	-3.40207	DOWN
arahy.Tifrunner.gnm2.ann2.Ah16g511200	-2.94349	-2.88584	-1.15566	-2.78895	-1.66625	-2.60783	-1.60188	-0.952547	288.357	0	0	-2.07531	DOWN
arahy.Tifrunner.gnm2.ann2.Ah03g057900	-2.93442	-0.465947	-0.375707	-4.65825	-6.08078	-0.104359	-5.00636	-3.56256	287.404	0	0	-2.89855	DOWN
arahy.Tifrunner.gnm2.ann2.Ah18g095000	-3.44518	-5.36708	-2.53849	-3.43364	-5.01878	-0.612222	-3.30849	-1.78372	286.55	0	0	-3.18845	DOWN
arahy.Tifrunner.gnm2.ann2.Ah18g452800	-1.62067	-1.7814	-1.06539	-2.60481	-2.84374	-2.03776	-1.34593	-0.945614	283.615	0	0	-1.78066	DOWN
arahy.Tifrunner.gnm2.ann2.Ah05g124700	-0.147281	-1.5251	-0.750482	-9.60095	-9.6032	-2.33244	0	-2.06635	278.737	0	0	-3.25323	DOWN
arahy.Tifrunner.gnm2.ann2.Ah17g161600	-3.4944	-2.69366	-1.46297	-5.04696	-8.19116	-1.3496	-7.28542	-0.973293	271.863	0	0	-3.81218	DOWN
arahy.Tifrunner.gnm2.ann2.Ah19g489100	-1.93064	-1.51166	-0.875834	-3.49272	-5.73007	-0.363202	-1.67714	-0.457732	271.379	0	0	-2.00487	DOWN
arahy.Tifrunner.gnm2.ann2.Ah08g181200	-1.09098	-1.56666	-1.8682	-5.74539	-5.40981	-0.75684	-1.68295	-2.14086	269.575	0	0	-2.53271	DOWN
arahy.Tifrunner.gnm2.ann2.Ah15g120700	-1.72656	-1.99817	-1.46732	-3.79018	-3.28304	-0.683532	-2.40959	-0.0987986	269.511	0	0	-1.93215	DOWN
arahy.Tifrunner.gnm2.ann2.Ah05g011300	-1.31714	-1.562	-1.56219	-4.42641	-4.57864	-1.47631	-1.54307	-0.413808	264.554	0	0	-2.10995	DOWN
arahy.Tifrunner.gnm2.ann2.Ah01g354600	-1.71818	-1.56495	-0.00936747	-5.87129	-6.07786	-1.90342	-3.19871	-2.61288	263.399	0	0	-2.86958	DOWN
arahy.Tifrunner.gnm2.ann2.Ah14g450700	-4.61343	-4.29857	-3.64061	-5.46831	-3.62601	-1.75133	-7.70503	-1.04736	263.082	0	0	-4.01883	DOWN
arahy.Tifrunner.gnm2.ann2.Ah03g426200	-2.86741	-2.30621	-2.79302	-4.30981	-5.34801	-0.971834	-2.07886	-1.00701	262.54	0	0	-2.71027	DOWN
arahy.Tifrunner.gnm2.ann2.Ah16g159200	-3.33225	-3.3589	-2.12074	-3.19314	-1.73814	-1.47723	-3.62889	-2.44777	261.396	0	0	-2.66213	DOWN
arahy.Tifrunner.gnm2.ann2.Ah12g376600	-2.25552	-6.72197	-2.68108	-6.67584	-7.21317	-1.97293	-3.00094	-0.733132	260.712	0	0	-3.90682	DOWN
arahy.Tifrunner.gnm2.ann2.Ah20g076200	-1.93627	-1.29742	-1.84306	-10.6315	-10.2447	-0.351381	-4.90937	-0.700568	254.39	0	0	-3.98928	DOWN
arahy.Tifrunner.gnm2.ann2.Ah08g254300	-0.647369	-1.82547	-1.21113	-5.28641	-5.89241	-0.201736	-1.82375	-2.87031	253.303	0	0	-2.46982	DOWN
arahy.Tifrunner.gnm2.ann2.Ah14g128300	-2.44327	-5.59	-4.79684	-2.80112	-2.17941	-0.867597	-9.33886	-0.0411187	252.975	0	0	-3.50728	DOWN
arahy.Tifrunner.gnm2.ann2.Ah20g392100	-1.4869	-2.05425	-2.54614	-3.75884	-4.71795	-1.0226	-1.62984	-1.26878	251.457	0	0	-2.31066	DOWN
arahy.Tifrunner.gnm2.ann2.Ah03g538400	-1.84864	-2.05978	-2.29115	-6.31908	-1.02131	-1.10652	-4.15971	-1.82981	248.668	0	0	-2.5795	DOWN
arahy.Tifrunner.gnm2.ann2.Ah15g011300	-1.29515	-1.55702	-1.53652	-4.77082	-4.60143	-1.38327	-1.53274	-0.396256	241.361	0	0	-2.13415	DOWN
arahy.Tifrunner.gnm2.ann2.Ah14g086100	-0.365963	-1.54216	-1.7423	-2.73808	-3.10621	-0.0949858	-2.15653	-0.0912678	238.482	0	0	-1.47969	DOWN
arahy.Tifrunner.gnm2.ann2.Ah15g058500	-1.38437	-2.76443	-1.69854	-1.78816	-2.14152	-0.558822	-3.33003	-0.115658	236.688	0	0	-1.72269	DOWN
arahy.Tifrunner.gnm2.ann2.Ah06g021800	-4.00547	-3.92427	-1.98792	-3.61224	-3.7712	-1.45976	-3.33371	-1.62406	236.653	0	0	-2.96483	DOWN
arahy.Tifrunner.gnm2.ann2.Ah08g331200	-2.75762	-2.1701	-2.34662	-2.66975	-2.79724	-2.03723	-0.917747	-1.37536	235.677	0	0	-2.13396	DOWN
arahy.Tifrunner.gnm2.ann2.Ah11g404500	0	-3.28574	-2.11976	-11.3013	-7.89618	-1.84208	-2.52204	-2.43884	235.381	0	0	-3.92575	DOWN
arahy.Tifrunner.gnm2.ann2.Ah02g301600	-3.36738	-3.29819	-1.62942	-8.2166	-7.50324	-3.3458	-4.64983	-5.78881	233.408	0	0	-4.72491	DOWN
arahy.Tifrunner.gnm2.ann2.Ah06g003700	-1.72108	-2.05924	-0.479013	-9.53467	-6.9007	-0.292224	-4.23204	-4.15484	228.813	0	0	-3.67173	DOWN
arahy.Tifrunner.gnm2.ann2.Ah04g401600	-0.908815	-1.78446	-2.22398	-10.5195	-8.41227	-0.998487	-2.19807	-0.618063	228.552	0	0	-3.45795	DOWN
arahy.Tifrunner.gnm2.ann2.Ah15g092200	-3.6103	-6.70626	-4.21133	-1.9855	-3.58463	-1.95831	-6.15822	-0.105993	227.732	0	0	-3.54007	DOWN
arahy.Tifrunner.gnm2.ann2.Ah13g546100	-1.54326	-1.62338	-1.39124	-9.11175	-7.07995	-0.45332	-3.11426	-1.37635	227.691	0	0	-3.21169	DOWN
arahy.Tifrunner.gnm2.ann2.Ah09g034000	-1.65837	-1.01924	-0.583953	-3.36941	-2.96268	-0.896168	-3.46048	-1.66487	224.23	0	0	-1.95189	DOWN
arahy.Tifrunner.gnm2.ann2.Ah14g459100	-1.67863	-2.11741	-2.44067	-3.40781	-3.46354	-1.40008	-2.99239	-0.323029	220.426	0	0	-2.22794	DOWN
STRG.2724	-1.07315	-2.10927	-2.66243	-2.75403	-3.1024	-0.597192	-1.57785	-1.66748	218.235	0	0	-1.94297	DOWN
STRG.6014	-1.66536	-2.53251	-0.888644	-1.88524	-2.28546	-2.04005	-0.684923	-0.579358	215.132	0	0	-1.57019	DOWN
arahy.Tifrunner.gnm2.ann2.Ah20g444700	-1.60484	-2.89395	-0.603745	-7.05414	-6.57951	-1.63315	-1.0482	-1.64425	214.658	0	0	-2.88272	DOWN
arahy.Tifrunner.gnm2.ann2.Ah10g040200	-1.71791	-2.00027	-1.76847	-2.58164	-2.60505	-0.789931	-1.5545	-0.628533	209.213	0	0	-1.70579	DOWN
arahy.Tifrunner.gnm2.ann2.Ah01g110500	-2.32092	-0.0104856	-3.67188	-6.48362	-5.71865	-1.84116	-6.27948	-0.74616	207.26	0	0	-3.38405	DOWN
arahy.Tifrunner.gnm2.ann2.Ah13g046600	-2.2565	-2.12175	-1.94041	-1.35145	-2.1655	-1.55575	-2.99143	-1.24642	202.754	0	0	-1.95365	DOWN
arahy.Tifrunner.gnm2.ann2.Ah11g035700	-7.64302	-7.99016	-4.9102	-3.84456	-4.00807	-1.88616	-5.50701	-0.602454	201.176	0	0	-4.54895	DOWN
arahy.Tifrunner.gnm2.ann2.Ah01g441900	2.33452	3.36138	1.83584	3.05808	4.03659	2.29048	2.1693	2.05154	3510.09	0	0	2.64222	UP
arahy.Tifrunner.gnm2.ann2.Ah14g278300	1.63903	0.799918	0.19791	4.6819	4.27537	0.421184	2.10241	1.51733	2824.39	0	0	1.95438	UP
arahy.Tifrunner.gnm2.ann2.Ah19g137800	0.522447	0.607534	1.9268	5.5839	6.05274	0.937591	2.91513	2.52857	2802.79	0	0	2.63434	UP
arahy.Tifrunner.gnm2.ann2.Ah16g028200	4.66387	5.53072	2.67404	6.5199	7.44806	4.11616	2.44671	1.30712	2786.71	0	0	4.33832	UP
arahy.Tifrunner.gnm2.ann2.Ah01g333100	1.35659	2.10228	1.04803	4.8533	5.70598	1.6316	1.63185	3.12972	2663.9	0	0	2.68242	UP
arahy.Tifrunner.gnm2.ann2.Ah08g256400	2.88932	3.38835	1.47295	3.60375	5.29859	1.06498	2.34889	2.42945	2614.74	0	0	2.81204	UP
arahy.Tifrunner.gnm2.ann2.Ah13g486000	2.41866	4.37279	3.48226	6.1975	6.28311	1.59623	1.55467	2.20268	2557.11	0	0	3.51349	UP
arahy.Tifrunner.gnm2.ann2.Ah17g014000	0.358016	0.93584	0.598439	7.01112	7.1608	1.55689	2.35787	3.04211	2534.33	0	0	2.87764	UP
arahy.Tifrunner.gnm2.ann2.Ah19g310600	2.61885	2.16963	1.38189	6.03134	6.69014	1.75406	1.67584	3.37236	2522.42	0	0	3.21177	UP
arahy.Tifrunner.gnm2.ann2.Ah01g346900	2.25311	3.73597	1.78117	5.83284	6.9994	1.86684	0.739827	0.169144	2229.84	0	0	2.92229	UP
arahy.Tifrunner.gnm2.ann2.Ah03g238800	1.59986	1.5868	0.811136	2.31653	3.60853	1.13085	3.15343	2.52149	2193.2	0	0	2.09108	UP
arahy.Tifrunner.gnm2.ann2.Ah01g040300	1.97854	2.76324	1.05166	2.85027	2.96815	0.249585	1.84003	2.62412	2182.85	0	0	2.0407	UP
arahy.Tifrunner.gnm2.ann2.Ah20g083000	1.23955	2.04769	2.1855	4.29393	3.86786	1.60894	0.415929	0.574712	2153.28	0	0	2.02926	UP
arahy.Tifrunner.gnm2.ann2.Ah15g446200	3.3901	4.00448	1.69499	3.51988	4.84302	1.62339	2.95248	2.25989	2089.55	0	0	3.03603	UP
STRG.4084	2.13484	3.21364	1.64905	2.17374	3.04955	2.07056	1.8742	1.23293	1993	0	0	2.17481	UP
arahy.Tifrunner.gnm2.ann2.Ah08g298100	8.08857	4.03279	3.68772	6.23556	9.24403	1.14969	7.45867	6.74567	1992.07	0	0	5.83034	UP
STRG.4126	1.26947	2.37693	2.039	3.27626	3.84105	1.38104	1.77688	1.66882	1946.19	0	0	2.20368	UP
arahy.Tifrunner.gnm2.ann2.Ah13g029300	1.56018	1.55194	0.925826	7.78578	8.36861	0.0262294	4.9759	1.20452	1922.81	0	0	3.29987	UP
arahy.Tifrunner.gnm2.ann2.Ah11g377000	2.57068	2.74345	0.148002	5.01917	5.85022	1.94551	2.99455	2.17292	1913.21	0	0	2.93056	UP
arahy.Tifrunner.gnm2.ann2.Ah05g092000	1.7252	6.41613	3.01648	6.50665	8.96179	0	3.1076	1.88827	1888.35	0	0	3.95276	UP
arahy.Tifrunner.gnm2.ann2.Ah13g457700	2.57789	5.00392	2.94471	4.7759	6.07701	2.75075	4.48966	4.32389	1886.21	0	0	4.11797	UP
arahy.Tifrunner.gnm2.ann2.Ah18g322700	2.14705	1.54098	1.43694	4.45561	4.90718	1.56749	1.52054	1.57481	1836.17	0	0	2.39383	UP
arahy.Tifrunner.gnm2.ann2.Ah13g386900	1.49918	2.36153	1.67963	2.28356	2.65365	1.33473	1.03855	1.62742	1822.73	0	0	1.80978	UP
arahy.Tifrunner.gnm2.ann2.Ah14g482000	0.911365	2.02249	1.72039	2.56852	3.50214	1.42816	3.78757	1.74679	1771.41	0	0	2.21093	UP
arahy.Tifrunner.gnm2.ann2.Ah03g332000	1.65496	2.49293	1.81169	2.15309	2.24137	1.4336	0.996665	1.51438	1759.15	0	0	1.78734	UP
arahy.Tifrunner.gnm2.ann2.Ah20g301600	1.55818	2.11345	0.988771	4.96104	5.4586	1.73754	3.39266	1.19977	1757.45	0	0	2.67625	UP
arahy.Tifrunner.gnm2.ann2.Ah03g207700	1.97406	1.46084	1.29545	3.41386	3.89653	2.15467	3.19916	0.723888	1724.13	0	0	2.26481	UP
arahy.Tifrunner.gnm2.ann2.Ah02g033600	1.72684	1.62124	0.393167	2.34777	3.01965	1.24725	1.86366	1.19134	1718.05	0	0	1.67636	UP
arahy.Tifrunner.gnm2.ann2.Ah20g077700	0.922228	1.50235	2.13822	4.612	4.85646	1.52513	0.982357	1.88254	1709.85	0	0	2.30266	UP
arahy.Tifrunner.gnm2.ann2.Ah13g125700	2.03809	2.6903	1.74788	6.33609	6.53322	1.09139	0.711484	3.81575	1709.3	0	0	3.12053	UP
arahy.Tifrunner.gnm2.ann2.Ah11g060600	1.02551	1.56011	0.691102	2.50935	2.70438	0.377845	1.59532	1.94706	1707.92	0	0	1.55134	UP
arahy.Tifrunner.gnm2.ann2.Ah13g236300	2.51481	1.92304	1.27121	3.7559	4.43739	2.12768	2.32189	0.751098	1699.21	0	0	2.38788	UP
arahy.Tifrunner.gnm2.ann2.Ah06g105100	1.10561	3.69177	3.48491	4.36497	4.34387	0.731047	0.90178	1.61243	1694.97	0	0	2.52955	UP
arahy.Tifrunner.gnm2.ann2.Ah18g358300	1.19631	1.13096	2.30763	4.3709	6.04161	1.61082	5.38436	2.41279	1679.32	0	0	3.05692	UP
arahy.Tifrunner.gnm2.ann2.Ah09g145600	1.98929	2.29774	0.823675	3.60533	3.99182	1.5948	2.56067	1.00565	1660.43	0	0	2.23362	UP
arahy.Tifrunner.gnm2.ann2.Ah18g175100	2.9123	3.01528	1.64182	3.06284	4.95136	1.24708	1.01807	1.7364	1598.93	0	0	2.44814	UP
arahy.Tifrunner.gnm2.ann2.Ah11g124000	2.36333	2.61659	1.29461	2.448	2.90773	2.11697	1.92124	1.25729	1597.72	0	0	2.11572	UP
arahy.Tifrunner.gnm2.ann2.Ah13g266300	1.96618	2.07152	1.04533	2.38034	3.59627	1.29933	2.0147	2.3411	1595.57	0	0	2.08935	UP
arahy.Tifrunner.gnm2.ann2.Ah13g246900	2.95366	1.09114	2.43279	3.90376	7.11923	2.82706	6.61553	4.43137	1579.38	0	0	3.92182	UP
arahy.Tifrunner.gnm2.ann2.Ah08g221200	1.82376	0.408606	2.91929	4.20424	5.50629	1.02595	4.0603	2.88846	1576.83	0	0	2.85461	UP
arahy.Tifrunner.gnm2.ann2.Ah18g475000	2.19988	2.36633	1.69995	0.541454	1.76181	3.33748	2.65999	2.35427	1539.17	0	0	2.11515	UP
arahy.Tifrunner.gnm2.ann2.Ah05g375000	3.04111	2.88223	0.864241	2.50599	3.88655	1.23504	2.86636	1.46977	1522.65	0	0	2.34391	UP
arahy.Tifrunner.gnm2.ann2.Ah11g425100	1.07649	2.26345	2.21709	3.63073	4.14204	1.59839	2.32993	1.4283	1515.01	0	0	2.3358	UP
arahy.Tifrunner.gnm2.ann2.Ah01g093300	2.21435	3.62209	1.66993	2.59583	3.3101	0.988009	0.168344	0.208509	1512.7	0	0	1.84714	UP
arahy.Tifrunner.gnm2.ann2.Ah19g015200	0.977596	0.120238	0.822665	1.9307	2.05412	1.56887	2.38836	1.66527	1491.62	0	0	1.44098	UP
arahy.Tifrunner.gnm2.ann2.Ah15g403000	2.17334	2.29611	0.946338	2.53582	4.09521	0.993228	2.35782	1.37006	1476.07	0	0	2.09599	UP
arahy.Tifrunner.gnm2.ann2.Ah01g118100	2.3045	2.9975	2.11968	2.94326	3.2833	2.82805	1.70083	0.965008	1462.29	0	0	2.39277	UP
arahy.Tifrunner.gnm2.ann2.Ah07g014700	0.461535	1.70487	1.97593	6.54681	8.97852	1.95754	0.741707	1.6542	1451.96	0	0	3.00264	UP
arahy.Tifrunner.gnm2.ann2.Ah02g333500	0.783795	1.63338	2.13331	2.04809	2.86345	0.950778	1.60225	2.10644	1421.27	0	0	1.76519	UP
STRG.5984	1.40299	2.80459	2.43364	2.33287	4.03302	1.57882	0.0496957	0.0240907	1419.82	0	0	1.83247	UP
arahy.Tifrunner.gnm2.ann2.Ah13g247700	3.35445	1.75702	1.30222	6.99635	7.92071	0	0	2.73935	1414.38	0	0	3.00876	UP
arahy.Tifrunner.gnm2.ann2.Ah14g470200	3.57772	6.09889	3.98363	4.46827	3.641	2.96628	1.45469	1.73187	1381.47	0	0	3.4903	UP
arahy.Tifrunner.gnm2.ann2.Ah05g033400	2.15577	2.54612	1.21342	3.01366	4.03728	1.7271	0.775041	1.25615	1354.39	0	0	2.09057	UP
arahy.Tifrunner.gnm2.ann2.Ah20g530100	1.62826	2.34078	2.67705	6.85582	7.11024	1.64833	3.30177	2.37761	1352.76	0	0	3.49248	UP
arahy.Tifrunner.gnm2.ann2.Ah01g360900	1.42079	2.26825	2.29529	3.41288	3.91539	1.46905	2.0036	1.68666	1343.13	0	0	2.30899	UP
arahy.Tifrunner.gnm2.ann2.Ah12g309700	0.813605	0.995919	0.792972	3.27758	2.92589	1.62187	1.56368	1.66878	1339.23	0	0	1.70754	UP
arahy.Tifrunner.gnm2.ann2.Ah05g067400	1.18223	2.11915	1.98361	4.42522	5.57371	0	5.00561	1.7975	1319.79	0	0	2.76088	UP
arahy.Tifrunner.gnm2.ann2.Ah15g559200	2.07352	2.33191	1.81336	5.6669	5.11319	1.24871	1.36829	0.270143	1316.19	0	0	2.48575	UP
arahy.Tifrunner.gnm2.ann2.Ah12g031000	1.67994	1.79721	0.523457	2.1786	3.0573	1.16363	1.68797	1.01522	1311.97	0	0	1.63792	UP
arahy.Tifrunner.gnm2.ann2.Ah20g493400	2.79936	2.95342	1.63228	3.78297	4.13511	1.95024	0.380981	0.8565	1307.23	0	0	2.31136	UP
arahy.Tifrunner.gnm2.ann2.Ah04g412500	0.798425	1.66793	1.36273	2.09219	2.95218	1.46671	3.51311	1.9413	1292.79	0	0	1.97432	UP
arahy.Tifrunner.gnm2.ann2.Ah20g023700	3.46487	4.03678	3.27608	4.84816	5.07851	2.65306	1.14242	0.620101	1292.71	0	0	3.14	UP
arahy.Tifrunner.gnm2.ann2.Ah14g007500	2.52531	3.78571	3.44398	8.2483	8.37958	3.31973	1.16874	2.8221	1289.93	0	0	4.21168	UP
arahy.Tifrunner.gnm2.ann2.Ah09g336500	2.12384	1.56546	1.30798	5.17215	4.87046	0.842612	2.19563	0.379571	1231.95	0	0	2.30721	UP
arahy.Tifrunner.gnm2.ann2.Ah12g387300	1.00455	1.9806	2.17001	2.78853	3.78431	0.27042	1.91879	2.67499	1214.47	0	0	2.07402	UP
arahy.Tifrunner.gnm2.ann2.Ah13g509400	0.378626	2.18284	1.43443	3.69078	4.75079	1.51119	1.94269	4.47125	1195.94	0	0	2.54532	UP
arahy.Tifrunner.gnm2.ann2.Ah19g512000	2.77095	2.25992	3.86267	3.70075	4.81786	2.01305	1.52448	0.918698	1188.21	0	0	2.73355	UP
arahy.Tifrunner.gnm2.ann2.Ah18g041900	1.83776	2.2307	1.03265	2.32496	4.4477	0.567297	2.34037	1.82685	1160.09	0	0	2.07603	UP
arahy.Tifrunner.gnm2.ann2.Ah04g450800	2.13624	2.09707	1.51351	4.97791	5.22373	2.17275	2.49178	1.22924	1160.06	0	0	2.73028	UP
arahy.Tifrunner.gnm2.ann2.Ah09g394400	2.08932	2.38317	0.955012	3.77038	2.23105	1.75326	0.463905	1.02	1148.18	0	0	1.83326	UP
arahy.Tifrunner.gnm2.ann2.Ah15g033400	2.16219	2.57618	1.25471	2.61087	4.03378	1.72306	0.728589	1.26467	1119.2	0	0	2.04425	UP
arahy.Tifrunner.gnm2.ann2.Ah10g332000	1.4076	2.49267	1.75885	3.33528	4.18088	1.20569	1.9955	0.283892	1114.59	0	0	2.08255	UP
arahy.Tifrunner.gnm2.ann2.Ah15g398100	2.67568	2.22152	1.72178	5.06436	4.8245	0.828581	0.905839	1.67762	1108.46	0	0	2.48999	UP
arahy.Tifrunner.gnm2.ann2.Ah20g300000	1.91865	3.23958	2.68344	3.31763	2.66953	1.94149	1.03912	0.865687	1104.72	0	0	2.20939	UP
arahy.Tifrunner.gnm2.ann2.Ah14g522400	2.13356	2.113	1.53152	4.81375	5.42828	2.17119	2.26481	1.23067	1087	0	0	2.71085	UP
arahy.Tifrunner.gnm2.ann2.Ah10g008100	3.06165	3.65677	2.98659	5.72003	6.2263	2.28481	0.942912	3.85708	1086.97	0	0	3.59202	UP
STRG.5483	1.75442	2.67704	1.79026	3.27067	4.17114	1.58489	0.292085	2.20787	1082.05	0	0	2.21855	UP
STRG.1600	3.3225	3.69975	2.35657	0.973066	0.616048	2.56053	3.02563	1.69788	1072.88	0	0	2.2815	UP
arahy.Tifrunner.gnm2.ann2.Ah19g480900	2.53916	2.99407	1.82564	2.75229	2.74274	2.35695	0.267491	0.191218	1065.06	0	0	1.9587	UP
arahy.Tifrunner.gnm2.ann2.Ah04g401700	4.15999	6.42452	4.2455	4.15884	3.84311	3.63778	2.05355	0.750433	1063.21	0	0	3.65921	UP
arahy.Tifrunner.gnm2.ann2.Ah15g419700	1.29194	2.60238	2.50387	3.44995	3.04836	1.71384	0.232013	0.372795	1062.71	0	0	1.90189	UP
arahy.Tifrunner.gnm2.ann2.Ah08g278300	1.60539	0.804906	2.28328	5.17996	7.29729	1.32252	4.34241	2.77062	1059.93	0	0	3.2008	UP
arahy.Tifrunner.gnm2.ann2.Ah15g081600	1.41573	1.54997	2.23008	2.17382	2.90828	1.55238	0.484323	1.18597	1059.78	0	0	1.68757	UP
arahy.Tifrunner.gnm2.ann2.Ah12g447100	2.94937	3.08952	2.15927	2.21602	2.21285	2.26144	1.78008	0.856596	1056.01	0	0	2.19064	UP
arahy.Tifrunner.gnm2.ann2.Ah12g239600	2.10621	2.78146	1.85643	3.56641	3.37006	2.26682	0.310952	0.356776	1055.22	0	0	2.07689	UP
arahy.Tifrunner.gnm2.ann2.Ah11g009000	1.89791	5.19706	1.68198	2.50927	2.91913	0.730427	0.102852	0.0397153	1049.85	0	0	1.88479	UP
arahy.Tifrunner.gnm2.ann2.Ah02g302500	1.81948	1.10629	1.10712	3.25358	4.79516	1.30694	3.10639	1.8072	1033.84	0	0	2.28777	UP
arahy.Tifrunner.gnm2.ann2.Ah16g513500	3.844	3.14371	0.910154	5.5553	5.18147	2.50808	1.75135	3.77521	1032.89	0	0	3.33366	UP
arahy.Tifrunner.gnm2.ann2.Ah16g526700	3.90444	4.72322	3.1357	5.3626	6.53005	1.36486	0.826093	0.515075	1030.15	0	0	3.29526	UP
arahy.Tifrunner.gnm2.ann2.Ah11g427700	2.19478	1.94186	0.177757	3.66862	4.12035	1.58569	1.00259	0.503883	1009.47	0	0	1.89944	UP
arahy.Tifrunner.gnm2.ann2.Ah03g179400	1.03872	0.56079	1.94107	3.69884	4.39422	0.675801	3.23281	2.48942	998.461	0	0	2.25396	UP
arahy.Tifrunner.gnm2.ann2.Ah13g099700	0	4.3806	2.47106	3.56785	3.64809	3.40464	1.04155	0.22246	998.277	0	0	2.34203	UP
arahy.Tifrunner.gnm2.ann2.Ah12g083300	2.67875	2.30362	0.617191	2.52867	3.00243	2.27414	0.881781	1.44315	984.487	0	0	1.96622	UP
arahy.Tifrunner.gnm2.ann2.Ah03g442300	1.8563	4.79578	3.81469	5.02659	5.0073	1.87319	1.05459	0.358769	982.009	0	0	2.9734	UP
arahy.Tifrunner.gnm2.ann2.Ah10g226300	1.90301	3.52995	2.93712	3.0487	2.23857	1.91821	0.822276	0.401536	977.201	0	0	2.09992	UP
arahy.Tifrunner.gnm2.ann2.Ah09g249800	2.29585	1.69286	0.0452804	3.21247	2.43707	1.3329	1.69559	0.669903	974.827	0	0	1.67274	UP
arahy.Tifrunner.gnm2.ann2.Ah03g479600	2.19815	3.0077	1.71354	4.11462	5.645	2.36229	2.5977	3.96622	966.859	0	0	3.20065	UP
arahy.Tifrunner.gnm2.ann2.Ah02g280000	1.13461	1.06883	2.07893	7.60633	8.07139	0	7.2022	3.0775	959.864	0	0	3.77997	UP
arahy.Tifrunner.gnm2.ann2.Ah18g084200	1.85571	2.96043	2.0675	2.84167	2.16134	1.79812	0.417022	0.0880631	929.075	0	0	1.77373	UP
arahy.Tifrunner.gnm2.ann2.Ah05g241300	0.899536	1.99125	1.26648	1.51704	2.28711	1.2158	2.66034	2.56379	914.914	0	0	1.80017	UP
arahy.Tifrunner.gnm2.ann2.Ah07g007300	1.50203	2.81149	3.68731	3.62607	4.46854	1.35072	0.0246774	2.15509	911.199	0	0	2.45324	UP
arahy.Tifrunner.gnm2.ann2.Ah06g073700	2.215	1.2002	2.88798	1.11023	2.64238	1.54909	3.89111	2.97987	908.106	0	0	2.30948	UP
arahy.Tifrunner.gnm2.ann2.Ah06g446900	3.91791	4.60439	3.07022	5.02076	6.52984	1.30478	0.726903	0.794451	898.053	0	0	3.24616	UP
arahy.Tifrunner.gnm2.ann2.Ah20g319100	2.12659	2.46724	1.81406	2.66045	2.82448	2.05294	0.271218	0.16027	876.663	0	0	1.79716	UP
arahy.Tifrunner.gnm2.ann2.Ah19g203200	2.42274	3.18957	3.15044	2.1795	3.25867	2.82974	2.72968	3.31798	872.183	0	0	2.88479	UP
arahy.Tifrunner.gnm2.ann2.Ah16g056600	1.09004	3.91751	3.85004	4.56561	4.22503	0.961387	0.947202	2.06353	869.461	0	0	2.70254	UP
arahy.Tifrunner.gnm2.ann2.Ah06g431100	2.80355	2.07133	0.61599	4.60202	5.04498	2.24466	2.02314	2.53993	868.933	0	0	2.7432	UP
arahy.Tifrunner.gnm2.ann2.Ah15g198300	3.79128	2.5745	1.29381	4.79891	4.60843	3.43899	0.264192	3.25329	851.127	0	0	3.00292	UP
arahy.Tifrunner.gnm2.ann2.Ah06g325800	3.85619	4.00966	2.91671	8.89298	8.38083	2.48035	0.737614	0	847.197	0	0	3.90929	UP
arahy.Tifrunner.gnm2.ann2.Ah03g069200	2.98875	4.0397	2.21489	2.39019	3.16799	3.38049	1.23047	0.526602	843.045	0	0	2.49238	UP
arahy.Tifrunner.gnm2.ann2.Ah12g312700	3.7678	3.46186	1.22503	3.91299	4.74315	2.75201	1.68559	4.12786	841.055	0	0	3.20954	UP
arahy.Tifrunner.gnm2.ann2.Ah09g072400	2.77655	3.89354	2.66064	5.67846	6.10509	2.5581	0.208805	0.079902	828.175	0	0	2.99514	UP
arahy.Tifrunner.gnm2.ann2.Ah09g128600	2.19416	1.86199	0.989137	3.59082	3.50635	1.68776	0.940204	0.889432	811.253	0	0	1.95748	UP
arahy.Tifrunner.gnm2.ann2.Ah18g077800	2.15044	2.68785	1.54079	3.08903	3.69881	1.58197	0.102684	1.20536	797.658	0	0	2.00712	UP
arahy.Tifrunner.gnm2.ann2.Ah19g173900	3.20185	1.90939	1.60254	5.97253	5.37757	1.76386	1.97696	0.555307	791.216	0	0	2.795	UP
STRG.4681	2.14162	1.9503	1.41695	2.23617	2.24377	2.03646	1.08387	0.350104	790.028	0	0	1.68241	UP
STRG.605	0.789322	1.21261	2.52773	2.52883	5.17586	1.88193	4.55879	2.99037	771.173	0	0	2.70818	UP
arahy.Tifrunner.gnm2.ann2.Ah11g217500	3.72197	2.25131	2.77093	4.8492	4.92277	2.27194	1.73358	1.00924	768.179	0	0	2.94137	UP
arahy.Tifrunner.gnm2.ann2.Ah16g089600	3.89338	0.667384	1.84196	1.89344	3.58497	0	7.91045	4.20778	767.124	0	0	2.99992	UP
STRG.4988	0.709569	1.51729	1.85942	3.33941	3.78259	0.836603	1.73439	1.56085	761.25	0	0	1.91751	UP
arahy.Tifrunner.gnm2.ann2.Ah20g003700	0	6.68808	5.10122	4.38065	2.22649	3.16363	0.923918	2.3113	757.128	0	0	3.09941	UP
arahy.Tifrunner.gnm2.ann2.Ah19g140900	1.00049	2.43301	1.95443	3.41659	2.65372	0.960643	0.480911	2.0582	752.36	0	0	1.86975	UP
arahy.Tifrunner.gnm2.ann2.Ah10g032200	2.51879	2.55497	1.0411	2.17748	3.18352	1.21309	1.64936	0.736236	751.405	0	0	1.88432	UP
arahy.Tifrunner.gnm2.ann2.Ah03g399800	2.09083	1.9466	2.91122	3.29295	5.51104	2.22813	6.40569	6.10367	750.67	0	0	3.81127	UP
arahy.Tifrunner.gnm2.ann2.Ah12g403200	2.57724	2.99539	3.10591	5.57656	1.9365	2.18483	0	0	741.152	0	0	2.29705	UP
arahy.Tifrunner.gnm2.ann2.Ah09g434900	2.4371	2.79643	1.7823	1.92546	2.29981	2.51101	0.187749	0.0619583	731.158	0	0	1.75023	UP
arahy.Tifrunner.gnm2.ann2.Ah05g443300	2.4082	0.900719	1.12804	5.71324	6.19782	0.650647	1.63659	2.60293	723.276	0	0	2.65477	UP
STRG.1912	2.25937	3.27624	2.11258	1.7853	2.68692	2.43778	0.686246	1.56694	707.946	0	0	2.10142	UP
arahy.Tifrunner.gnm2.ann2.Ah09g363600	3.08802	3.1271	0.483257	3.33502	2.86248	1.98499	0.815774	0.145646	692.946	0	0	1.98029	UP
arahy.Tifrunner.gnm2.ann2.Ah01g112000	3.4418	6.42718	4.9903	4.11735	2.66403	3.16187	1.24419	2.20869	683.117	0	0	3.53193	UP
arahy.Tifrunner.gnm2.ann2.Ah19g002100	1.87315	0.737341	0.676041	5.52479	6.04424	2.08082	2.81142	2.45338	678.265	0	0	2.77515	UP
arahy.Tifrunner.gnm2.ann2.Ah19g532600	1.51154	5.55535	4.35608	2.35585	2.88061	2.15443	0.134416	0.880696	665.95	0	0	2.47862	UP
arahy.Tifrunner.gnm2.ann2.Ah10g029400	2.59188	2.79186	3.08761	4.80913	5.62693	2.14326	3.45735	2.32036	663.735	0	0	3.35355	UP
arahy.Tifrunner.gnm2.ann2.Ah10g042300	1.84833	2.8896	2.59208	5.14501	4.66587	2.44844	2.05951	0.550297	663.116	0	0	2.77489	UP
arahy.Tifrunner.gnm2.ann2.Ah01g332200	1.22856	1.52239	0.652522	2.7158	3.10328	1.75713	0.0433596	2.00354	660.058	0	0	1.62832	UP
STRG.5006	0.995742	1.8899	1.25031	3.4829	5.17663	0.842056	1.53045	3.15819	659.77	0	0	2.29077	UP
arahy.Tifrunner.gnm2.ann2.Ah10g380800	4.14063	6.09965	1.52788	8.10559	8.28805	3.10698	0.378271	1.35613	656.113	0	0	4.1254	UP
arahy.Tifrunner.gnm2.ann2.Ah11g147500	0	8.16338	4.95507	5.9035	3.973	5.52791	0	0	653.165	0	0	3.56536	UP
arahy.Tifrunner.gnm2.ann2.Ah14g507500	1.95745	2.12762	1.92368	3.70131	3.51924	0.985578	1.80031	0.238538	651.227	0	0	2.03172	UP
arahy.Tifrunner.gnm2.ann2.Ah07g233300	4.11859	3.89655	2.2202	2.02041	1.49811	3.00792	1.96521	1.60799	651.144	0	0	2.54187	UP
arahy.Tifrunner.gnm2.ann2.Ah08g258700	1.07412	2.75506	2.60437	2.81753	3.22911	2.3062	0.912365	0.48431	647.143	0	0	2.02288	UP
arahy.Tifrunner.gnm2.ann2.Ah05g443600	2.36669	0.860707	1.14593	5.73811	5.9409	0.665694	1.59842	2.82508	645.027	0	0	2.64269	UP
arahy.Tifrunner.gnm2.ann2.Ah18g443600	1.82589	1.56413	1.62745	5.27451	4.86988	1.8062	2.45442	2.2948	639.393	0	0	2.71466	UP
arahy.Tifrunner.gnm2.ann2.Ah14g266300	1.70423	2.86781	2.37484	4.51981	2.59047	1.6801	0	0	632.394	0	0	1.96716	UP
arahy.Tifrunner.gnm2.ann2.Ah02g173700	1.77181	1.35348	0.316346	4.54666	4.17972	1.83902	2.14852	3.04288	594.557	0	0	2.3998	UP
arahy.Tifrunner.gnm2.ann2.Ah08g306800	2.59388	3.4448	2.07482	5.92846	4.93616	1.76786	2.32395	0.277599	593.335	0	0	2.91844	UP
arahy.Tifrunner.gnm2.ann2.Ah07g309900	4.63605	4.79916	0.293153	7.56713	5.19806	3.33426	4.72804	0.82849	581.857	0	0	3.92304	UP
arahy.Tifrunner.gnm2.ann2.Ah15g092800	0	0	4.73351	5.95381	9.79971	0	5.17319	6.2682	575.915	0	0	3.99105	UP
arahy.Tifrunner.gnm2.ann2.Ah16g113100	3.27082	1.54896	0.00127597	2.20931	1.90894	2.47702	1.21515	1.15289	575.603	0	0	1.72305	UP
arahy.Tifrunner.gnm2.ann2.Ah19g389100	3.50349	2.94346	2.35269	8.85383	9.10239	2.68383	3.77425	5.90692	563.444	0	0	4.89011	UP
arahy.Tifrunner.gnm2.ann2.Ah17g479600	2.84488	2.8493	1.44589	1.90137	3.18873	2.35731	0.588095	0.163239	558.448	0	0	1.91735	UP
arahy.Tifrunner.gnm2.ann2.Ah12g460000	4.45435	0	2.09979	6.6994	8.0236	1.34837	1.49559	1.61898	557.847	0	0	3.21751	UP
arahy.Tifrunner.gnm2.ann2.Ah14g094200	2.35265	1.82369	0.470816	2.33951	2.92808	1.92126	1.27863	0.849965	551.887	0	0	1.74558	UP
arahy.Tifrunner.gnm2.ann2.Ah18g054000	1.55044	1.72395	1.21121	1.70871	2.22172	1.62616	0.0931371	0.036603	551.732	0	0	1.27149	UP
arahy.Tifrunner.gnm2.ann2.Ah08g249200	3.91468	2.03511	0.532099	5.63627	7.48395	1.04687	4.52839	4.15339	547.178	0	0	3.66635	UP
arahy.Tifrunner.gnm2.ann2.Ah02g391900	4.42025	0	2.07414	6.63201	7.9433	1.34837	1.51612	1.5967	547.09	0	0	3.19136	UP
arahy.Tifrunner.gnm2.ann2.Ah19g524700	1.56755	2.84973	2.42329	4.15584	5.70917	0.26829	0.306098	0.747302	538.447	0	0	2.25341	UP
arahy.Tifrunner.gnm2.ann2.Ah03g259000	2.57124	5.20457	4.90008	4.2663	2.08713	2.30393	0	0	532.138	0	0	2.66666	UP
arahy.Tifrunner.gnm2.ann2.Ah10g227600	0.753902	1.43477	1.14037	3.46665	4.59818	1.99359	2.2976	2.58551	531.853	0	0	2.28382	UP
arahy.Tifrunner.gnm2.ann2.Ah05g122400	1.82758	2.76535	2.29813	1.97742	1.93987	2.28508	0.0210428	0.583429	531.413	0	0	1.71224	UP
arahy.Tifrunner.gnm2.ann2.Ah13g333200	4.30191	7.26425	0	4.52786	5.41811	0	1.76857	0.610071	530.854	0	0	2.98635	UP
arahy.Tifrunner.gnm2.ann2.Ah14g024400	3.974	3.92317	2.61758	4.08513	5.47777	2.98253	0.35755	1.2555	522.019	0	0	3.08415	UP
arahy.Tifrunner.gnm2.ann2.Ah05g472900	3.89615	5.70944	4.54995	1.86101	2.66981	5.16022	0.000776782	0.90219	518.603	0	0	3.09369	UP
arahy.Tifrunner.gnm2.ann2.Ah02g270400	4.16301	3.47903	0.709063	5.29955	5.21067	3.22008	2.51545	0	517.243	0	0	3.07461	UP
arahy.Tifrunner.gnm2.ann2.Ah03g089800	1.67935	2.16229	2.22871	2.70352	3.16	1.17227	0.693021	0.296017	515.408	0	0	1.7619	UP
arahy.Tifrunner.gnm2.ann2.Ah13g644400	2.31417	2.83629	2.10099	3.32439	4.72013	2.45843	0.597432	0.890073	507.971	0	0	2.40524	UP
arahy.Tifrunner.gnm2.ann2.Ah19g436900	1.05818	1.8666	1.68316	3.4092	4.82781	0.830571	1.52656	1.95604	497.869	0	0	2.14476	UP
arahy.Tifrunner.gnm2.ann2.Ah09g389800	0.867339	5.59516	4.51605	2.32168	2.86899	1.73156	0.294459	0.256344	496.565	0	0	2.30645	UP
STRG.6375	2.35055	3.1878	3.00598	2.71963	1.66258	2.82842	0.218335	0.541901	494.912	0	0	2.0644	UP
arahy.Tifrunner.gnm2.ann2.Ah09g114600	1.83063	1.97747	0.830591	2.09234	1.963	1.66793	0.138954	0.335868	486.3	0	0	1.3546	UP
arahy.Tifrunner.gnm2.ann2.Ah17g157200	1.96942	2.17168	1.61105	1.69329	1.90628	2.21033	0.930103	0.616133	475.024	0	0	1.63853	UP
arahy.Tifrunner.gnm2.ann2.Ah08g245600	2.59711	2.74281	0.67961	3.93636	3.5185	2.44073	0.702862	0.634817	467.274	0	0	2.1566	UP
arahy.Tifrunner.gnm2.ann2.Ah01g152600	3.97211	8.5781	4.39266	5.48151	4.29897	4.54088	1.16952	2.42121	463.68	0	0	4.35687	UP
arahy.Tifrunner.gnm2.ann2.Ah14g476100	0.587769	1.7001	2.19439	2.52728	2.04316	0.187566	1.56583	1.9294	459.674	0	0	1.59194	UP
arahy.Tifrunner.gnm2.ann2.Ah04g436300	1.91879	1.97603	1.77119	3.66976	3.62102	0.973588	1.68802	0.299209	454.575	0	0	1.9897	UP
arahy.Tifrunner.gnm2.ann2.Ah03g436100	2.92628	3.22633	1.62146	8.07187	8.63987	1.36248	1.49108	5.74249	453.297	0	0	4.13523	UP
arahy.Tifrunner.gnm2.ann2.Ah12g404100	5.48191	2.93429	2.22613	1.46538	1.77353	2.54378	0.845558	2.16193	451.44	0	0	2.42906	UP
arahy.Tifrunner.gnm2.ann2.Ah06g350700	2.63717	0.554983	0.527879	8.02456	7.22089	0.665667	3.0702	5.12288	447.229	0	0	3.47803	UP
arahy.Tifrunner.gnm2.ann2.Ah20g050600	3.82756	3.41864	3.03765	4.65547	6.48518	4.43565	3.23689	3.60141	446.141	0	0	4.08731	UP
arahy.Tifrunner.gnm2.ann2.Ah04g175000	1.26679	0.829853	0.792658	2.6033	3.67084	1.77565	2.31618	1.65079	437.248	0	0	1.86326	UP
arahy.Tifrunner.gnm2.ann2.Ah01g128300	3.01023	3.85273	1.93496	9.18453	12.8009	1.74918	0.0349216	0	430.029	0	0	4.07093	UP
arahy.Tifrunner.gnm2.ann2.Ah12g338800	3.4513	3.82482	2.49278	3.87635	3.58813	2.46407	0	0	415.616	0	0	2.46218	UP
arahy.Tifrunner.gnm2.ann2.Ah10g365900	1.7816	1.80783	1.6513	1.36535	1.67312	1.67532	0.217959	0.630567	412.168	0	0	1.35038	UP
arahy.Tifrunner.gnm2.ann2.Ah05g211100	3.02236	4.559	2.97155	2.55779	2.38011	3.59185	0.00531859	0.565401	410.283	0	0	2.45667	UP
STRG.7450	2.23062	3.40185	3.02228	1.58869	1.81511	2.70511	0.422456	0.772402	407.213	0	0	1.99481	UP
arahy.Tifrunner.gnm2.ann2.Ah20g530600	1.06488	1.55631	2.31277	10.7073	8.32618	1.53891	0.609229	0	405.299	0	0	3.26445	UP
STRG.55	3.49471	2.92966	1.52737	2.18997	1.68292	3.19103	0.354134	0.265226	399.816	0	0	1.95438	UP
arahy.Tifrunner.gnm2.ann2.Ah12g336400	1.71715	1.56038	0.57175	4.00019	4.74097	1.29616	2.11954	1.42182	399.279	0	0	2.17849	UP
arahy.Tifrunner.gnm2.ann2.Ah11g481900	0.312404	4.97481	5.2592	7.54276	7.35021	0.11416	1.59793	0	394.112	0	0	3.39394	UP
arahy.Tifrunner.gnm2.ann2.Ah01g188200	3.13321	3.48227	2.30948	2.71132	2.83976	2.66863	1.61802	0.223251	392.777	0	0	2.37324	UP
arahy.Tifrunner.gnm2.ann2.Ah18g019500	3.67923	2.77805	2.17512	2.69585	1.78649	2.43008	0.856972	1.69975	391.457	0	0	2.26269	UP
arahy.Tifrunner.gnm2.ann2.Ah18g196400	2.49777	3.13335	2.48375	1.60571	1.69971	2.73858	0.00538515	0.267225	389.256	0	0	1.80393	UP
arahy.Tifrunner.gnm2.ann2.Ah17g497500	2.32648	5.35511	4.70351	3.12866	2.18028	2.69296	0.0298772	0.30744	387.942	0	0	2.59054	UP
arahy.Tifrunner.gnm2.ann2.Ah19g028800	0.63889	0.5107	2.04965	2.09763	4.46935	1.49642	3.57016	2.37094	385.465	0	0	2.15047	UP
arahy.Tifrunner.gnm2.ann2.Ah13g325200	2.14195	2.37289	0.934501	2.04559	2.36796	1.54791	0.752551	0.593819	380.608	0	0	1.59465	UP
STRG.2642	1.89973	3.03646	2.74795	1.99975	2.11423	2.38804	0.318553	0.0955086	373.252	0	0	1.82503	UP
arahy.Tifrunner.gnm2.ann2.Ah01g395100	2.49419	3.15355	3.99404	3.0323	4.59324	1.82183	1.79335	0.105185	371.672	0	0	2.62346	UP
arahy.Tifrunner.gnm2.ann2.Ah19g180200	2.94082	1.45965	1.22971	3.9268	3.4327	2.25724	0.852987	4.20085	364.557	0	0	2.5376	UP
STRG.2470	2.95059	1.45725	1.13364	5.18641	4.28787	2.13042	0.307978	5.75525	362.404	0	0	2.90118	UP
arahy.Tifrunner.gnm2.ann2.Ah12g315900	2.33251	3.01341	3.24201	3.20379	2.34836	2.5261	1.84614	0.964273	361.361	0	0	2.43457	UP
arahy.Tifrunner.gnm2.ann2.Ah07g285700	3.28372	2.97569	0.788098	2.19274	2.49231	2.52723	0.783464	0.523074	357.697	0	0	1.94579	UP
arahy.Tifrunner.gnm2.ann2.Ah02g038400	0.92096	0.518172	1.51575	2.28891	1.5032	1.79437	0.327486	2.03657	355.052	0	0	1.36318	UP
arahy.Tifrunner.gnm2.ann2.Ah13g554700	2.82249	2.40663	1.10299	4.62305	3.98772	2.26858	2.70969	2.22097	347.438	0	0	2.76776	UP
arahy.Tifrunner.gnm2.ann2.Ah15g149300	0	4.90961	4.15562	2.23579	2.83585	3.59884	0.573658	0.263374	343.243	0	0	2.32159	UP
arahy.Tifrunner.gnm2.ann2.Ah05g079600	1.91429	2.97958	6.81841	5.57076	7.54682	6.37597	0	0	338.798	0	0	3.90073	UP
arahy.Tifrunner.gnm2.ann2.Ah02g229500	4.63955	4.11014	0.0255413	6.69922	5.44915	2.43871	0	0	336.167	0	0	2.92029	UP
arahy.Tifrunner.gnm2.ann2.Ah11g476800	4.79106	4.06526	0.856121	6.35993	7.09139	1.49777	1.65017	1.32791	335.089	0	0	3.45495	UP
arahy.Tifrunner.gnm2.ann2.Ah18g322400	1.71065	4.20727	2.78641	1.6496	1.47373	1.58692	0.431298	0.15564	332.393	0	0	1.75019	UP
arahy.Tifrunner.gnm2.ann2.Ah18g118900	1.86781	3.45828	2.79105	2.58497	3.7801	2.2045	1.28079	0.585531	329.938	0	0	2.31913	UP
arahy.Tifrunner.gnm2.ann2.Ah10g119700	2.25253	3.52311	3.28491	6.73429	6.10567	3.30527	0.425949	2.46131	328.846	0	0	3.51163	UP
arahy.Tifrunner.gnm2.ann2.Ah11g205800	2.38763	2.78317	1.67004	2.87464	1.87722	1.83155	1.50866	2.44304	328.62	0	0	2.17199	UP
arahy.Tifrunner.gnm2.ann2.Ah04g267700	3.20015	4.20415	2.29672	4.25364	3.27936	2.61095	0.951421	0.793389	328.175	0	0	2.69872	UP
arahy.Tifrunner.gnm2.ann2.Ah04g098500	0.901493	3.22483	2.91205	2.13437	0.243537	2.09405	0	2.11742	326.971	0	0	1.70347	UP
arahy.Tifrunner.gnm2.ann2.Ah20g430800	1.37743	2.58918	1.57183	4.47731	5.95972	1.75785	0.0472913	4.55973	324.801	0	0	2.79254	UP
arahy.Tifrunner.gnm2.ann2.Ah10g190900	1.82462	1.92257	1.567	3.63045	4.83687	1.23307	0.310152	0.928772	322.045	0	0	2.03169	UP
arahy.Tifrunner.gnm2.ann2.Ah06g354900	2.44873	2.45527	1.75282	11.0958	8.55737	2.0182	0.941305	0	319.99	0	0	3.65868	UP
arahy.Tifrunner.gnm2.ann2.Ah13g508900	3.82893	4.41417	0.435915	4.46673	3.86327	2.71682	0.840763	0.374425	318.744	0	0	2.61763	UP
arahy.Tifrunner.gnm2.ann2.Ah01g234600	0.456703	1.61898	0.94729	3.10249	3.07872	1.87265	1.09572	1.9074	317.062	0	0	1.75999	UP
arahy.Tifrunner.gnm2.ann2.Ah01g388200	1.86915	1.10166	2.383	5.51964	4.95232	0	2.96543	0.953826	313.759	0	0	2.46813	UP
arahy.Tifrunner.gnm2.ann2.Ah12g024900	5.10224	4.07702	0.0743284	3.36853	5.96276	3.81959	0.432	0	312.242	0	0	2.85456	UP
arahy.Tifrunner.gnm2.ann2.Ah17g172800	1.14381	4.29188	4.28595	3.80379	4.78361	0	0.257694	2.23767	307.292	0	0	2.60055	UP
arahy.Tifrunner.gnm2.ann2.Ah01g308300	1.35834	7.18685	5.74933	7.73321	8.62541	1.75248	2.04029	0	306.305	0	0	4.30574	UP
arahy.Tifrunner.gnm2.ann2.Ah16g023600	0.755413	4.33841	1.50853	3.71637	5.30196	1.36734	4.70277	1.2813	305.38	0	0	2.87151	UP
STRG.6890	5.01376	6.64027	3.13442	10.0951	6.3446	5.19309	0	0	303.286	0	0	4.55266	UP
arahy.Tifrunner.gnm2.ann2.Ah06g041600	2.70405	3.80084	1.80803	0.880038	1.87371	1.90377	1.17962	0.172406	295.469	0	0	1.79031	UP
STRG.2548	6.66747	7.74519	3.28657	2.22445	3.35375	4.60336	0	0	287.922	0	0	3.4851	UP
STRG.3106	4.47586	4.07469	0.209269	6.67392	6.40004	3.4022	0	0	286.244	0	0	3.1545	UP
arahy.Tifrunner.gnm2.ann2.Ah18g229300	3.52983	3.11365	0.626957	5.43922	6.48612	2.99954	0	0	283.636	0	0	2.77441	UP
arahy.Tifrunner.gnm2.ann2.Ah19g483300	3.25198	2.57362	0.592129	7.45208	10.9695	1.82852	1.97838	0	281.598	0	0	3.58078	UP
arahy.Tifrunner.gnm2.ann2.Ah16g492100	3.96239	2.47463	0.76084	10.435	2.28969	2.36835	0.208455	7.61959	281.161	0	0	3.76486	UP
arahy.Tifrunner.gnm2.ann2.Ah05g079700	7.31889	3.64735	1.32111	10.7047	6.53504	0	5.19009	0	279.666	0	0	4.33965	UP
arahy.Tifrunner.gnm2.ann2.Ah18g098800	5.58492	6.41386	3.14692	6.38429	7.73327	4.88474	0	0	279.538	0	0	4.2685	UP
arahy.Tifrunner.gnm2.ann2.Ah03g412000	6.47014	4.74926	3.24001	6.04709	5.99021	3.68272	3.14543	2.98395	276.791	0	0	4.5386	UP
arahy.Tifrunner.gnm2.ann2.Ah08g125500	1.98356	4.97657	4.83753	3.29566	1.76733	2.26441	0.366978	0	274.019	0	0	2.4365	UP
arahy.Tifrunner.gnm2.ann2.Ah04g042300	3.23538	2.3927	0.251102	8.83737	3.44188	2.49527	2.44028	1.33093	270.677	0	0	3.05311	UP
arahy.Tifrunner.gnm2.ann2.Ah13g078200	0.496184	1.96964	1.59034	4.59414	3.35199	0.795383	2.18373	0.458906	270.501	0	0	1.93004	UP
arahy.Tifrunner.gnm2.ann2.Ah09g041400	6.26695	0	4.32327	2.08831	3.96478	4.64163	0.837142	0.139711	269.885	0	0	2.78272	UP
arahy.Tifrunner.gnm2.ann2.Ah19g141500	1.23632	3.09289	2.10477	4.53261	1.58973	1.72805	1.77778	0.0199911	267.679	0	0	2.01027	UP
arahy.Tifrunner.gnm2.ann2.Ah17g226200	0.613305	2.66565	2.09932	3.77851	3.99543	1.33528	2.34476	1.3431	266.62	0	0	2.27192	UP
arahy.Tifrunner.gnm2.ann2.Ah06g387000	2.85075	5.9419	4.67032	5.79735	6.11452	3.33744	0	0	266.426	0	0	3.58904	UP
arahy.Tifrunner.gnm2.ann2.Ah09g403000	3.70153	3.51642	1.87816	4.29816	5.12237	3.35853	0.0384133	0	263.083	0	0	2.7392	UP
arahy.Tifrunner.gnm2.ann2.Ah10g004300	3.25322	5.56147	2.89657	9.45304	4.89383	3.4998	0	0	261.075	0	0	3.69474	UP
arahy.Tifrunner.gnm2.ann2.Ah15g159700	1.07103	0.101678	2.1932	1.97623	3.55156	0.0119374	3.34219	3.0032	259.97	0	0	1.90638	UP
arahy.Tifrunner.gnm2.ann2.Ah14g313300	2.93765	3.92985	2.32433	4.1678	3.66377	2.38071	1.33659	0.0442651	257.458	0	0	2.59812	UP
arahy.Tifrunner.gnm2.ann2.Ah16g442600	1.88358	2.5527	2.23384	8.18046	9.8702	1.89814	0	0	257.421	0	0	3.32736	UP
arahy.Tifrunner.gnm2.ann2.Ah19g007800	2.98333	3.26761	2.26332	2.23364	0.968819	3.55938	0.297073	0.365122	256.461	0	0	1.99229	UP
arahy.Tifrunner.gnm2.ann2.Ah02g000900	3.07575	3.35406	2.51111	2.70529	3.70845	2.89382	0.378513	0.423169	254.1	0	0	2.38127	UP
arahy.Tifrunner.gnm2.ann2.Ah10g361600	2.35022	3.10958	3.75063	3.05218	1.69339	2.62411	0	0	249.957	0	0	2.07251	UP
arahy.Tifrunner.gnm2.ann2.Ah08g161900	1.87507	3.04643	2.41669	1.89638	2.54002	1.39701	1.41067	0.96655	249.351	0	0	1.9436	UP
arahy.Tifrunner.gnm2.ann2.Ah07g245700	1.01137	4.32843	2.5814	1.75889	2.12751	1.19734	0.143833	1.51525	246.259	0	0	1.833	UP
arahy.Tifrunner.gnm2.ann2.Ah08g290200	2.82665	4.66456	3.53021	8.45491	8.82238	1.81476	2.37828	0	246.064	0	0	4.06147	UP
arahy.Tifrunner.gnm2.ann2.Ah02g295100	2.79786	2.93898	1.6464	2.89846	2.87934	2.22416	0	2.30615	245.423	0	0	2.21142	UP
arahy.Tifrunner.gnm2.ann2.Ah20g062700	2.94397	1.5458	0.839705	3.83953	3.9669	1.64383	0.484023	5.93382	244.997	0	0	2.6497	UP
arahy.Tifrunner.gnm2.ann2.Ah09g307600	0.924679	0.726839	1.56187	8.66585	8.54741	1.3156	3.21603	7.62573	244.543	0	0	4.073	UP
arahy.Tifrunner.gnm2.ann2.Ah02g369400	1.47786	1.81174	1.62715	2.58826	2.16294	1.65379	0.0591959	0.107056	242.128	0	0	1.436	UP
arahy.Tifrunner.gnm2.ann2.Ah15g069900	1.23035	4.08545	2.98046	4.66098	5.66795	2.76666	2.63985	5.10529	240.433	0	0	3.64212	UP
arahy.Tifrunner.gnm2.ann2.Ah05g077900	0.971112	1.77484	1.81435	2.72813	3.136	0.128402	1.67804	0.801662	233.295	0	0	1.62907	UP
arahy.Tifrunner.gnm2.ann2.Ah05g465900	0.1084	0.797371	1.89082	3.33004	4.18213	0.790919	3.52435	1.89009	232.374	0	0	2.06427	UP
arahy.Tifrunner.gnm2.ann2.Ah19g520600	3.27105	3.92285	1.73563	4.19354	4.73867	2.82248	0	0	230.697	0	0	2.58553	UP
arahy.Tifrunner.gnm2.ann2.Ah20g020400	4.04036	5.62566	2.90628	6.94971	4.86969	4.18586	0	0	229.499	0	0	3.5722	UP
arahy.Tifrunner.gnm2.ann2.Ah03g415000	0.73396	2.64018	1.53218	3.16627	3.03707	0.825251	1.95261	1.6875	228.596	0	0	1.94688	UP
arahy.Tifrunner.gnm2.ann2.Ah05g075100	0	5.54631	3.87066	6.03529	5.45744	4.05027	0	0	227.913	0	0	3.12	UP
arahy.Tifrunner.gnm2.ann2.Ah09g398300	0.974555	3.17228	3.07156	3.71274	2.6586	0.237254	0.605911	2.10726	227.614	0	0	2.06752	UP
arahy.Tifrunner.gnm2.ann2.Ah08g110400	1.61152	2.63315	2.46805	4.38367	6.84448	1.47851	0.78881	5.4263	227.072	0	0	3.20431	UP
arahy.Tifrunner.gnm2.ann2.Ah13g563000	2.4998	6.63086	4.88144	7.10484	4.75635	2.04448	0	0	220.508	0	0	3.48972	UP
arahy.Tifrunner.gnm2.ann2.Ah08g223500	2.23193	4.75941	4.41349	5.38818	1.90424	2.74349	0	0	218.897	0	0	2.68009	UP
arahy.Tifrunner.gnm2.ann2.Ah13g558000	1.57965	2.46415	2.22495	4.5313	4.00392	1.45551	0	0	217.955	0	0	2.03244	UP
arahy.Tifrunner.gnm2.ann2.Ah13g328200	3.66089	7.7959	6.61692	8.84528	4.51893	3.82709	0	0	215.886	0	0	4.40813	UP
arahy.Tifrunner.gnm2.ann2.Ah16g150800	1.80767	3.22804	2.69617	2.04584	0.464926	1.93471	0.351747	0.745194	213.598	0	0	1.65929	UP
STRG.6545	3.27949	3.69292	1.45704	7.41738	4.6658	2.87133	0	0	212.222	0	0	2.923	UP
arahy.Tifrunner.gnm2.ann2.Ah20g039200	2.56649	2.12043	3.92827	4.87829	4.67446	3.34056	1.4361	1.06401	211.822	0	0	3.00107	UP
STRG.2818	3.87532	2.50509	2.75133	2.38888	1.45466	1.11797	1.48078	1.50021	208.733	0	0	2.13428	UP
arahy.Tifrunner.gnm2.ann2.Ah09g348200	3.99681	7.85043	3.6616	7.67492	7.28551	5.72779	0	0	208.729	0	0	4.52463	UP
STRG.2820	3.97193	8.07064	6.1791	6.73338	4.26048	3.11264	0	0	208.641	0	0	4.04102	UP
arahy.Tifrunner.gnm2.ann2.Ah06g353400	3.21456	2.73603	2.06962	8.15698	7.71547	2.5038	0	0	207.462	0	0	3.29956	UP
arahy.Tifrunner.gnm2.ann2.Ah13g143900	2.72308	3.18954	4.96627	9.06371	13.1359	0	4.23837	0	206.626	0	0	4.66461	UP
arahy.Tifrunner.gnm2.ann2.Ah16g108200	2.05801	2.25632	1.46365	1.98875	2.30052	2.3339	0.282653	0.275328	205.118	0	0	1.61989	UP
arahy.Tifrunner.gnm2.ann2.Ah14g091900	1.8012	0.431978	1.13113	3.76586	4.21722	3.9842	2.37404	2.87968	203.465	0	0	2.57316	UP
arahy.Tifrunner.gnm2.ann2.Ah13g176600	3.77114	3.21729	0.0832041	7.59772	7.36554	3.19058	0.126037	0	202.54	0	0	3.16894	UP
arahy.Tifrunner.gnm2.ann2.Ah16g045600	2.18867	3.84695	3.292	3.19122	2.1137	2.47327	0.684825	0	201.791	0	0	2.22383	UP

### Sheet: TableS4
Supplementary Table 4: Differentially expressed genes obtained from three comparisons from transcriptome analysis
comparison3combined_GB1vsWT-Ct,Dt&WT-DtvsCt	Accession	AhGβ1vsWT-Ct_LFC	AhGβ1vsWT-Ct_padj	WT-DtvsCt_LFC	WT-DtvsCt_padj	AhGβ1vsWT_Dt_LFC	AhGβ1vsWT_DT_padj	Name	KO	KO definition
rna-XM_029289739.2	XP_029145572	-28.4782	6.59e-12	-28.0495	4.12e-11	#N/A	#N/A	BURP domain protein RD22(LOC112716179)		#N/A
rna-XM_025818411.2	XP_025674196	-15.3041	2.97e-36	-15.0013	8.19e-33	10.7621	1.85e-16	probable terpene synthase 2(LOC112773332)	K15803	(-)-germacrene D synthase [EC:4.2.3.75]
rna-XM_025791932.3	XP_025647717	-12.8979	0.00592721	-12.5945	0.00989193	#N/A	#N/A	E3 ubiquitin-protein ligase PRT6(LOC112742696)		#N/A
rna-XM_025750041.2	XP_025605826	-12.1307	2.15e-17	#N/A	#N/A	#N/A	#N/A	nucleosome assembly protein 1;3(LOC112697051)	K11279	nucleosome assembly protein 1-like 1
rna-XM_025796338.2	XP_025652123	-12.0849	2.09e-22	-7.24583	2.88e-36	#N/A	#N/A	probable xyloglucan endotransglucosylase/hydrolase protein 6(LOC112748129)	K08235	xyloglucan:xyloglucosyl transferase [EC:2.4.1.207]
rna-XM_025842735.2	XP_025698520	-11.9884	4.47e-22	-7.15253	5.39e-36	#N/A	#N/A	probable xyloglucan endotransglucosylase/hydrolase protein 6(LOC112800453)	K08235	xyloglucan:xyloglucosyl transferase [EC:2.4.1.207]
rna-XM_025793040.3	XP_025648825	-11.817	0.0136174	#N/A	#N/A	#N/A	#N/A	protein DETOXIFICATION 44, chloroplastic(LOC112743725)	K26938	MATE family, citrate exporter
rna-XM_025811743.2	XP_025667528	-11.7613	1.55e-21	-7.97199	1.35e-09	#N/A	#N/A	cysteine protease XCP2(LOC112765880)	K16290	xylem cysteine proteinase [EC:3.4.22.-]
rna-XM_025766196.3	XP_025621981	-11.7088	0.0147694	-11.4053	0.0187234	#N/A	#N/A	VQ motif-containing protein 4(LOC112714576)		#N/A
rna-XM_072197208.1	XP_072053309	-11.6807	0.0150773	#N/A	#N/A	#N/A	#N/A	uncharacterized LOC112696819(LOC112696819)		#N/A
rna-XM_025817814.3	XP_025673599	-11.6659	6.56e-21	-9.05861	9.79e-22	#N/A	#N/A	fasciclin-like arabinogalactan protein 12(LOC112772805)		#N/A
rna-XM_025798441.3	XP_025654226	-11.5813	1.86e-20	-11.279	4.23e-18	#N/A	#N/A	uncharacterized LOC112749976(LOC112749976)		#N/A
rna-XM_025757019.3	XP_025612804	-11.5401	1.45e-20	#N/A	#N/A	#N/A	#N/A	WAT1-related protein At3g28050(LOC112705969)		#N/A
rna-XM_025780897.3	XP_025636682	-11.5249	0.0168904	#N/A	#N/A	#N/A	#N/A	uncharacterized hydrolase YNR064C(LOC112731944)		#N/A
rna-XM_025791328.3	XP_025647113	-11.315	1.33e-16	-11.012	1.1e-12	8.18637	0.102465	WAT1-related protein At2g37460(LOC112742093)		#N/A
rna-XM_025771249.3	XP_025627034	-11.2367	1.05e-17	-10.9338	1.6e-14	#N/A	#N/A	pectinesterase-like(LOC112720342)	K01051	pectinesterase [EC:3.1.1.11]
rna-XM_025757627.3	XP_025613412	-11.1807	1.41e-18	#N/A	#N/A	#N/A	#N/A	uncharacterized LOC112706359(LOC112706359)		#N/A
rna-XM_025793681.2	XP_025649466	-11.16	5.84e-17	#N/A	#N/A	#N/A	#N/A	probable E3 ubiquitin-protein ligase RHB1A(LOC112744158)		#N/A
rna-XM_025774803.3	XP_025630588	-11.1366	2.89e-19	-10.8335	2.04e-17	#N/A	#N/A	formin-like protein 13(LOC112723424)	K28090	formin
rna-XM_025836232.3	XP_025692017	-11.1014	1.01e-18	-6.28762	9.14e-29	#N/A	#N/A	tetrahydroanabasine acetyltransferase(LOC112793458)	K20240	spermidine dicoumaroyl transferase [EC:2.3.1.249]
rna-XM_025813526.3	XP_025669311	-11.0186	1.99e-18	-8.90154	4.67e-15	#N/A	#N/A	probable sesquiterpene synthase(LOC112769113)	K15803	(-)-germacrene D synthase [EC:4.2.3.75]
rna-XM_025828682.3	XP_025684467	-10.9153	2.03e-18	-4.50897	3.42e-48	#N/A	#N/A	tubulin beta-5 chain(LOC112785232)	K07375	tubulin beta
rna-XM_025809280.3	XP_025665065	-10.7973	3.26e-17	#N/A	#N/A	#N/A	#N/A	rho GTPase-activating protein 7(LOC112763670)		#N/A
rna-XM_025846110.3	XP_025701895	-10.7956	4.42e-18	-10.4927	2.19e-16	#N/A	#N/A	peroxidase 66(LOC112802771)	K00430	peroxidase [EC:1.11.1.7]
rna-XM_025831829.3	XP_025687614	-10.7801	0.0283978	#N/A	#N/A	#N/A	#N/A	aminodeoxychorismate synthase, chloroplastic(LOC112789787)	K13950	para-aminobenzoate synthetase [EC:2.6.1.85]
rna-XM_025800485.3	XP_025656270	-10.7574	1.3e-16	-10.4547	3.62e-14	#N/A	#N/A	lupeol synthase(LOC112751374)	K20659	lupeol synthase [EC:5.4.99.41]
rna-XM_025831573.3	XP_025687358	-10.7417	0.0291471	#N/A	#N/A	#N/A	#N/A	glutamate receptor 3.4(LOC112789610)	K05387	glutamate receptor, ionotropic, plant
rna-XM_025753980.2	XP_025609765	-10.6922	0.0301115	#N/A	#N/A	#N/A	#N/A	26S rRNA (cytosine-C(5))-methyltransferase NOP2B(LOC112702803)	K14835	25S rRNA (cytosine2870-C5)-methyltransferase [EC:2.1.1.310]
rna-XM_025781935.3	XP_025637720	-10.6862	0.0302315	#N/A	#N/A	#N/A	#N/A	histone deacetylase 14, chloroplastic(LOC112733072)		#N/A
rna-XM_025833766.3	XP_025689551	-10.6643	7.64e-12	#N/A	#N/A	#N/A	#N/A	alternative NAD(P)H-ubiquinone oxidoreductase C1, chloroplastic/mitochondrial(LOC112791068)	K17872	demethylphylloquinone reductase [EC:1.6.5.12]
rna-XM_025793506.3	XP_025649291	-10.6478	0.0310206	#N/A	#N/A	#N/A	#N/A	uncharacterized LOC112744040(LOC112744040)		#N/A
rna-XM_025768772.3	XP_025624557	-10.5918	3.75e-17	-10.2886	2.02e-15	#N/A	#N/A	mavicyanin(LOC112716777)		#N/A
rna-XM_025838042.3	XP_025693827	-10.5685	1.03e-16	-6.74878	7.73e-23	#N/A	#N/A	uncharacterized LOC112795862(LOC112795862)	K01246	DNA-3-methyladenine glycosylase I [EC:3.2.2.20]
rna-XM_025748161.3	XP_025603946	-10.5656	4.15e-17	-10.2625	2.03e-15	#N/A	#N/A	galactinol synthase 1(LOC112695707)	K18819	inositol 3-alpha-galactosyltransferase [EC:2.4.1.123]
rna-XM_025758287.3	XP_025614072	-10.5359	8.38e-13	-10.233	1.57e-09	#N/A	#N/A	UDP-xylose transporter 1(LOC112706803)	K15285	solute carrier family 35, member E3
rna-XM_025837450.2	XP_025693235	-10.528	8.03e-14	2.24474	0.000221797	-4.97132	0.00485817	beta-amyrin synthase(LOC112795505)	K15813	beta-amyrin synthase [EC:5.4.99.39]
rna-XM_025832235.3	XP_025688020	-10.4777	6.4e-08	#N/A	#N/A	#N/A	#N/A	peptidyl-prolyl cis-trans isomerase CYP37, chloroplastic(LOC112790025)		#N/A
rna-XM_025762996.3	XP_025618781	-10.4713	0.0348726	#N/A	#N/A	#N/A	#N/A	protein kinase and PP2C-like domain-containing protein(LOC112710667)		#N/A
rna-XM_025807354.3	XP_025663139	-10.4448	1.36e-16	-10.142	6.49e-15	#N/A	#N/A	laccase-2(LOC112758644)	K05909	laccase [EC:1.10.3.2]
rna-XM_025791891.3	XP_025647676	-10.4369	1.42e-16	-6.04525	0.000787745	#N/A	#N/A	laccase-17(LOC112742653)	K05909	laccase [EC:1.10.3.2]
rna-XM_025760540.3	XP_025616325	-10.4059	0.036362	-10.1035	0.0326931	#N/A	#N/A	palmitoyl-acyl carrier protein thioesterase, chloroplastic(LOC112708367)	K10781	fatty acyl-ACP thioesterase B [EC:3.1.2.14 3.1.2.21]
rna-XM_025764474.3	XP_025620259	-10.3829	3.44e-16	-6.75387	1.15e-07	#N/A	#N/A	leucine-rich repeat extensin-like protein 6(LOC112711764)		#N/A
rna-XM_072216088.1	XP_072072189	-10.3772	5.04e-16	-10.0747	3.18e-14	#N/A	#N/A	transcription factor TGA2.3-like(LOC140178832)		#N/A
rna-XM_025776811.2	XP_025632596	-10.369	0.0372016	#N/A	#N/A	#N/A	#N/A	E3 ubiquitin ligase PQT3-like(LOC112727162)	K10624	E3 ubiquitin-protein ligase RBBP6 [EC:2.3.2.27]
rna-XM_025828451.2	XP_025684236	-10.3689	1.73e-16	-6.5846	1.68e-06	#N/A	#N/A	mavicyanin(LOC112785045)		#N/A
rna-XM_025824904.3	XP_025680689	-10.3559	4.71e-15	-10.0528	7.38e-13	#N/A	#N/A	UDP-glucuronate:xylan alpha-glucuronosyltransferase 1(LOC112782497)	K20890	xylan alpha-glucuronosyltransferase [EC:2.4.1.-]
rna-XM_025838455.3	XP_025694240	-10.3383	3.26e-16	-4.36822	1.28e-05	#N/A	#N/A	polygalacturonase(LOC112796132)	K01184	polygalacturonase [EC:3.2.1.15]
rna-XM_025767712.3	XP_025623497	-10.3137	4.93e-16	-7.02594	5.2e-15	#N/A	#N/A	UDP-glucuronate:xylan alpha-glucuronosyltransferase 1(LOC112715893)	K20890	xylan alpha-glucuronosyltransferase [EC:2.4.1.-]
rna-XM_025839434.3	XP_025695219	-10.2592	8.87e-16	-5.99421	0.0011616	#N/A	#N/A	laccase-17(LOC112796808)	K05909	laccase [EC:1.10.3.2]
rna-XM_025752798.2	XP_025608583	-10.215	1.59e-15	#N/A	#N/A	#N/A	#N/A	1-acyl-sn-glycerol-3-phosphate acyltransferase(LOC112701969)	K00655	1-acyl-sn-glycerol-3-phosphate acyltransferase [EC:2.3.1.51]
rna-XM_025770415.3	XP_025626200	-10.1502	8.22e-16	-9.84744	2.1e-14	#N/A	#N/A	uncharacterized LOC112719742(LOC112719742)	K01246	DNA-3-methyladenine glycosylase I [EC:3.2.2.20]
rna-XM_025792858.3	XP_025648643	-10.1491	0.0427952	#N/A	#N/A	#N/A	#N/A	E3 ubiquitin-protein ligase HAKAI homolog(LOC112743585)	K15685	E3 ubiquitin-protein ligase Hakai [EC:2.3.2.27]
rna-XM_025792827.2	XP_025648612	-10.1475	2.65e-15	-5.76064	0.00170994	#N/A	#N/A	laccase-2(LOC112743566)	K05909	laccase [EC:1.10.3.2]
rna-XM_025839806.3	XP_025695591	-10.1471	2.44e-15	-9.84401	9.83e-14	#N/A	#N/A	protein trichome birefringence-like 3(LOC112797054)		#N/A
rna-XM_025797543.3	XP_025653328	-10.1337	2.23e-15	-6.852	7e-14	#N/A	#N/A	laccase-11(LOC112749281)	K05909	laccase [EC:1.10.3.2]
rna-XM_025781377.3	XP_025637162	-10.126	1.15e-15	-9.82332	3.06e-14	#N/A	#N/A	uncharacterized LOC112732613(LOC112732613)	K09422	transcription factor MYB, plant
rna-XM_025790097.3	XP_025645882	-10.0983	0.0440947	#N/A	#N/A	#N/A	#N/A	protein S40-6(LOC112741211)		#N/A
rna-XM_025754135.2	XP_025609920	-10.0964	0.0441382	-9.79418	0.0386936	#N/A	#N/A	elongation factor 2(LOC112702907)	K03234	elongation factor 2
rna-XM_025793751.3	XP_025649536	-10.0864	6.36e-14	#N/A	#N/A	#N/A	#N/A	uncharacterized LOC112744205(LOC112744205)		#N/A
rna-XM_025750433.2	XP_025606218	-10.0713	0.0448415	-9.76927	0.0405735	#N/A	#N/A	peptide deformylase 1B, chloroplastic/mitochondrial(LOC112697308)	K01462	peptide deformylase [EC:3.5.1.88]
rna-XM_025816507.3	XP_025672292	-10.071	0.0448441	#N/A	#N/A	#N/A	#N/A	uncharacterized LOC112771698(LOC112771698)	K18417	ERI1 exoribonuclease 2 [EC:3.1.-.-]
rna-XM_025820072.3	XP_025675857	-10.0565	4.89e-09	#N/A	#N/A	#N/A	#N/A	GDT1-like protein 4(LOC112776089)	K23541	Ca2+/H+ antiporter, TMEM165/GDT1 family
rna-XM_025833456.3	XP_025689241	-10.0461	6.18e-15	-6.26515	1.13e-05	#N/A	#N/A	uncharacterized LOC112790859(LOC112790859)	K09422	transcription factor MYB, plant
rna-XM_025763399.3	XP_025619184	-10.0361	3.88e-15	#N/A	#N/A	#N/A	#N/A	uncharacterized LOC112710921(LOC112710921)		#N/A
rna-XM_025781579.2	XP_025637364	-10.0292	0.0460109	#N/A	#N/A	#N/A	#N/A	small ribosomal subunit protein uS2(LOC112732778)	K02998	small subunit ribosomal protein SAe
rna-XM_025787287.3	XP_025643072	-9.99728	9.09e-112	-5.41749	6.77e-40	-3.65645	0.0289615	21 kDa protein(LOC112737395)		#N/A
rna-XM_025833912.3	XP_025689697	-9.98145	0.0473519	-9.67902	0.0408378	#N/A	#N/A	uncharacterized LOC112791184(LOC112791184)	K13124	mitogen-activated protein kinase organizer 1
rna-XM_025795657.3	XP_025651442	-9.95247	0.0481959	-9.65013	0.0413976	8.3396	0.0919589	rop guanine nucleotide exchange factor 14-like(LOC112747572)		#N/A
rna-XM_025833459.3	XP_025689244	-9.93293	4.8e-15	#N/A	#N/A	#N/A	#N/A	uncharacterized LOC112790862(LOC112790862)		#N/A
rna-XM_025761911.3	XP_025617696	-9.92897	0.0489185	#N/A	#N/A	#N/A	#N/A	transcription factor bHLH68(LOC112709916)		#N/A
rna-XM_025835444.3	XP_025691229	-9.86739	1.32e-14	-9.56472	2.85e-13	#N/A	#N/A	beta-xylosidase/alpha-L-arabinofuranosidase 2(LOC112792270)	K15920	xylan 1,4-beta-xylosidase [EC:3.2.1.37]
rna-XM_025793543.3	XP_025649328	-9.83629	7.2e-14	-5.35666	0.0236928	#N/A	#N/A	AT-hook motif nuclear-localized protein 11(LOC112744073)	K06934	uncharacterized protein
rna-XM_025843095.3	XP_025698880	-9.75462	5.18e-14	-9.45185	1.1e-12	#N/A	#N/A	laccase-11(LOC112800723)	K05909	laccase [EC:1.10.3.2]
rna-XM_025783615.3	XP_025639400	-9.74984	3.01e-14	#N/A	#N/A	#N/A	#N/A	protein-tyrosine-phosphatase MKP1(LOC112734348)		#N/A
rna-XM_025788763.3	XP_025644548	-9.74716	7.82e-13	-9.44445	4.03e-11	#N/A	#N/A	protein STRICTOSIDINE SYNTHASE-LIKE 4(LOC112738352)	K21407	adipocyte plasma membrane-associated protein
rna-XM_025818581.3	XP_025674366	-9.73311	0.00138728	#N/A	#N/A	#N/A	#N/A	uncharacterized LOC112775114(LOC112775114)		#N/A
rna-XM_025811717.3	XP_025667502	-9.71936	0.00264147	#N/A	#N/A	#N/A	#N/A	cytochrome b561 and DOMON domain-containing protein At3g61750(LOC112765856)		#N/A
rna-XM_025758184.3	XP_025613969	-9.68986	1.04e-13	-9.38693	2.1e-12	#N/A	#N/A	ruBisCO-associated protein-like(LOC112706741)		#N/A
rna-XM_025758247.3	XP_025614032	-9.64539	1.14e-13	-7.04599	1.42e-12	#N/A	#N/A	fasciclin-like arabinogalactan protein 11(LOC112706779)		#N/A
rna-XM_025830025.3	XP_025685810	-9.62984	6.61e-14	-9.32728	9.15e-13	#N/A	#N/A	pathogenesis-related thaumatin-like protein 3.5(LOC112786661)		#N/A
rna-XM_025783791.3	XP_025639576	-9.59957	3.32e-13	-9.29678	6.89e-12	#N/A	#N/A	beta-xylosidase/alpha-L-arabinofuranosidase 2(LOC112734464)	K15920	xylan 1,4-beta-xylosidase [EC:3.2.1.37]
rna-XM_025779964.1	XP_025635749	-9.58725	1.1e-12	-9.28432	3.16e-11	#N/A	#N/A	uncharacterized LOC112729817(LOC112729817)		#N/A
rna-XM_025786735.3	XP_025642520	-9.58184	1.52e-13	-9.27934	2.27e-12	#N/A	#N/A	endo-1,4-beta-xylanase 5(LOC112737030)	K01181	endo-1,4-beta-xylanase [EC:3.2.1.8]
rna-XM_025828780.3	XP_025684565	-9.57699	1.94e-06	#N/A	#N/A	-9.08383	0.0726118	tRNA (cytosine(38)-C(5))-methyltransferase 2(LOC112785319)	K15336	tRNA (cytosine38-C5)-methyltransferase [EC:2.1.1.204]
rna-XM_025759399.3	XP_025615184	-9.56621	0.00196346	#N/A	#N/A	#N/A	#N/A	uridine 5'-monophosphate synthase(LOC112707599)	K13421	uridine monophosphate synthetase [EC:2.4.2.10 4.1.1.23]
rna-XM_025785612.3	XP_025641397	-9.51568	0.00429416	#N/A	#N/A	#N/A	#N/A	uncharacterized LOC112736243(LOC112736243)		#N/A
rna-XM_025803328.3	XP_025659113	-9.4805	5.31e-12	-4.65398	9.67e-05	#N/A	#N/A	uncharacterized LOC112755323(LOC112755323)		#N/A
rna-XM_025803075.3	XP_025658860	-9.45836	0.00333127	#N/A	#N/A	#N/A	#N/A	uncharacterized LOC112755159(LOC112755159)		#N/A
rna-XM_025772926.3	XP_025628711	-9.43938	0.00327757	#N/A	#N/A	#N/A	#N/A	uncharacterized LOC112721906(LOC112721906)		#N/A
rna-XM_025768230.3	XP_025624015	-9.41599	9.82e-13	-9.11293	1.33e-11	#N/A	#N/A	pathogenesis-related thaumatin-like protein 3.5(LOC112716341)		#N/A
rna-XM_072225476.1	XP_072081577	-9.41253	0.00419408	#N/A	#N/A	#N/A	#N/A	uncharacterized LOC112770731(LOC112770731)		#N/A
rna-XM_025762018.2	XP_025617803	-9.40274	3.16e-13	-6.05809	2.78e-07	#N/A	#N/A	GDSL esterase/lipase APG(LOC112709980)		#N/A
rna-XM_072212372.1	XP_072068473	-9.38909	0.00319123	#N/A	#N/A	#N/A	#N/A	APO protein 2, chloroplastic(LOC112735296)		#N/A
rna-XM_025762196.3	XP_025617981	-9.34517	4.85e-13	-9.04206	4.26e-12	#N/A	#N/A	phospholipase D alpha 4(LOC112710095)	K01115	phospholipase D1/2 [EC:3.1.4.4]
rna-XM_025760243.3	XP_025616028	-9.32404	2.08e-12	#N/A	#N/A	#N/A	#N/A	probable alpha-mannosidase At5g13980(LOC112708105)	K01191	alpha-mannosidase [EC:3.2.1.24]
rna-XM_025763092.3	XP_025618877	-9.3026	0.00359523	#N/A	#N/A	#N/A	#N/A	rhodanese-like domain-containing protein 6(LOC112710712)	K07146	UPF0176 protein
rna-XM_025792891.3	XP_025648676	-9.26457	2.13e-07	-8.96165	1.15e-05	#N/A	#N/A	RNA polymerase II C-terminal domain phosphatase-like 2(LOC112743613)	K18998	RNA polymerase II C-terminal domain phosphatase-like 1/2 [EC:3.1.3.16]
rna-XM_025787790.3	XP_025643575	-9.24225	3.3e-09	#N/A	#N/A	#N/A	#N/A	probable O-methyltransferase 3(LOC112737730)	K22588	acetylserotonin O-methyltransferase, plant [EC:2.1.1.4]
rna-XM_025785216.3	XP_025641001	-9.23905	1.19e-12	-4.25335	0.000468292	#N/A	#N/A	uncharacterized LOC112735693(LOC112735693)		#N/A
rna-XM_025754520.3	XP_025610305	-9.23612	0.00434627	#N/A	#N/A	#N/A	#N/A	probable protein phosphatase 2C 42(LOC112703182)	K01102	pyruvate dehydrogenase phosphatase [EC:3.1.3.43]
rna-XM_025813198.2	XP_025668983	-9.1823	3.23e-12	-8.87973	2.53e-11	#N/A	#N/A	uncharacterized LOC112767333(LOC112767333)		#N/A
rna-XM_025809687.3	XP_025665472	-9.17391	4.25e-12	-2.91422	1.11e-12	#N/A	#N/A	probable beta-D-xylosidase 7(LOC112764150)	K15920	xylan 1,4-beta-xylosidase [EC:3.2.1.37]
rna-XM_025825921.3	XP_025681706	-9.17356	1.65e-11	#N/A	#N/A	#N/A	#N/A	isovalerate--CoA ligase AAE2(LOC112783138)		#N/A
rna-XM_025834810.3	XP_025690595	-9.10068	0.00484269	#N/A	#N/A	#N/A	#N/A	cytochrome c-type biogenesis ccda-like chloroplastic protein 2(LOC112791824)	K06196	cytochrome c-type biogenesis protein
rna-XM_025817784.3	XP_025673569	-9.09588	4.74e-12	-8.793	3.04e-11	#N/A	#N/A	ruBisCO-associated protein-like(LOC112772786)		#N/A
rna-XM_025795682.2	XP_025651467	-9.06104	5.57e-09	#N/A	#N/A	#N/A	#N/A	F-box protein SKIP31-like(LOC112747592)		#N/A
rna-XM_025845824.3	XP_025701609	-9.05626	0.00604019	#N/A	#N/A	#N/A	#N/A	probable alpha,alpha-trehalose-phosphate synthase [UDP-forming] 9(LOC112802560)	K16055	trehalose 6-phosphate synthase/phosphatase [EC:2.4.1.15 3.1.3.12]
rna-XM_025802441.3	XP_025658226	-8.93519	0.00735007	#N/A	#N/A	#N/A	#N/A	folate synthesis bifunctional protein, mitochondrial(LOC112754711)	K13941	2-amino-4-hydroxy-6-hydroxymethyldihydropteridine diphosphokinase / dihydropteroate synthase [EC:2.7.6.3 2.5.1.15]
rna-XM_025829165.3	XP_025684950	-8.92787	3.28e-11	-8.62601	1.8e-10	#N/A	#N/A	uncharacterized LOC112785723(LOC112785723)		#N/A
rna-XM_025842335.2	XP_025698120	-8.90189	7.57e-09	#N/A	#N/A	#N/A	#N/A	F-box protein SKIP31-like(LOC112800197)		#N/A
rna-XM_025846582.3	XP_025702367	-8.90157	2.71e-11	-5.11771	0.00211927	#N/A	#N/A	NAC domain-containing protein 105(LOC112803100)	K28548	NAC domain-containing protein
rna-XM_025840231.3	XP_025696016	-8.90003	0.00697629	#N/A	#N/A	#N/A	#N/A	putative disease resistance RPP13-like protein 1(LOC112797351)		#N/A
rna-XM_072224412.1	XP_072080513	-8.88637	7.53e-11	-8.58441	4.37e-10	5.83209	0.00244823	uncharacterized LOC112772118(LOC112772118)		#N/A
rna-XM_025758443.3	XP_025614228	-8.8816	0.00885364	#N/A	#N/A	#N/A	#N/A	rho GTPase-activating protein 5(LOC112706919)		#N/A
rna-XM_025845901.3	XP_025701686	-8.85807	0.00764371	#N/A	#N/A	#N/A	#N/A	uncharacterized LOC112802613(LOC112802613)		#N/A
rna-XM_025828596.3	XP_025684381	-8.84606	7.89e-11	-8.54346	4e-10	#N/A	#N/A	BTB/POZ domain-containing protein At3g56230(LOC112785154)		#N/A
rna-XM_025846223.3	XP_025702008	-8.83111	0.00794185	#N/A	#N/A	#N/A	#N/A	pentatricopeptide repeat-containing protein At1g55630(LOC112802852)		#N/A
rna-XM_072218351.1	XP_072074452	-8.83021	6.36e-10	-8.52769	5.02e-09	#N/A	#N/A	peroxidase 66(LOC112749406)	K00430	peroxidase [EC:1.11.1.7]
rna-XM_025773450.3	XP_025629235	-8.82245	1.7e-05	#N/A	#N/A	#N/A	#N/A	uncharacterized LOC112722437(LOC112722437)		#N/A
rna-XM_025790504.3	XP_025646289	-8.81111	2.75e-10	#N/A	#N/A	#N/A	#N/A	monolignol oxidoreductase AtBBE-like 13(LOC112741491)	K22395	cinnamyl-alcohol dehydrogenase [EC:1.1.1.195]
rna-XM_025825690.3	XP_025681475	-8.79474	7.37e-10	-3.61719	1.25e-08	#N/A	#N/A	protein trichome birefringence-like 33(LOC112782982)		#N/A
rna-XM_025756668.2	XP_025612453	-8.79192	1.58e-29	-11.3348	1.85e-18	#N/A	#N/A	cysteine protease XCP2(LOC112705740)	K16290	xylem cysteine proteinase [EC:3.4.22.-]
rna-XM_025844597.3	XP_025700382	-8.77673	3.21e-10	-4.97532	0.0220942	#N/A	#N/A	uncharacterized LOC112801692(LOC112801692)	K01246	DNA-3-methyladenine glycosylase I [EC:3.2.2.20]
rna-XM_025761520.1	XP_025617305	-8.75478	9.93e-10	#N/A	#N/A	-10.2331	2.09e-15	agglutinin-2-like(LOC112709638)		#N/A
rna-XM_025834221.2	XP_025690006	-8.74011	2.61e-10	#N/A	#N/A	#N/A	#N/A	endonuclease 1(LOC112791401)	K05986	nuclease S1 [EC:3.1.30.1]
rna-XM_025779127.3	XP_025634912	-8.73023	1.81e-09	-4.52923	4.91e-06	#N/A	#N/A	protein S40-6-like(LOC112728819)		#N/A
rna-XM_025761908.2	XP_025617693	-8.72017	0.0118012	#N/A	#N/A	-9.14969	0.0519744	probable inactive nicotinamidase At3g16190(LOC112709913)		#N/A
rna-XM_025785604.3	XP_025641389	-8.70635	0.00968762	#N/A	#N/A	#N/A	#N/A	geranylgeranyl transferase type-2 subunit beta 1(LOC112736236)	K05956	geranylgeranyl transferase type-2 subunit beta [EC:2.5.1.60]
rna-XM_025747983.3	XP_025603768	-8.70465	2.17e-09	-8.4016	1.44e-08	#N/A	#N/A	laccase-12(LOC112695585)	K05909	laccase [EC:1.10.3.2]
rna-XM_025801417.3	XP_025657202	-8.69449	3.45e-10	-5.73213	4.84e-08	#N/A	#N/A	NAC domain-containing protein 105(LOC112752044)	K28548	NAC domain-containing protein
rna-XM_072221442.1	XP_072077543	-8.69114	1.72e-10	#N/A	#N/A	#N/A	#N/A	inactive cytochrome P450 76AD1-like(LOC112728864)		#N/A
rna-XM_025811140.2	XP_025666925	-8.68458	1.94e-05	#N/A	#N/A	#N/A	#N/A	uncharacterized LOC112765224(LOC112765224)		#N/A
rna-XM_025845746.3	XP_025701531	-8.66677	0.0245274	#N/A	#N/A	#N/A	#N/A	ribonucleases P/MRP protein subunit POP1(LOC112802502)	K01164	ribonuclease P/MRP protein subunit POP1 [EC:3.1.26.5]
rna-XM_025824011.3	XP_025679796	-8.66001	3.42e-10	-8.35804	1.29e-09	#N/A	#N/A	protein neprosin(LOC112779673)		#N/A
rna-XM_025799178.3	XP_025654963	-8.6555	1.42e-10	#N/A	#N/A	#N/A	#N/A	uncharacterized LOC112750446(LOC112750446)	K01246	DNA-3-methyladenine glycosylase I [EC:3.2.2.20]
rna-XM_025823821.3	XP_025679606	-8.63827	7.48e-10	-8.3348	3.08e-09	#N/A	#N/A	germin-like protein subfamily 2 member 4(LOC112779523)		#N/A
rna-XM_025799989.3	XP_025655774	-8.62895	1.32e-10	-5.05121	0.000884054	#N/A	#N/A	protein trichome birefringence-like 34(LOC112751012)		#N/A
rna-XM_025787772.3	XP_025643557	-8.61456	3.28e-10	-6.02275	7.59e-09	#N/A	#N/A	NAC domain-containing protein 73(LOC112737719)	K28558	NAC domain-containing protein
rna-XM_025847535.3	XP_025703320	-8.59987	4.42e-09	-8.29683	2.36e-08	#N/A	#N/A	probable pectate lyase 18(LOC112804199)	K01728	pectate lyase [EC:4.2.2.2]
rna-XM_025828673.3	XP_025684458	-8.59296	1.54e-08	#N/A	#N/A	#N/A	#N/A	protein argonaute PNH1(LOC112785223)	K11593	eukaryotic translation initiation factor 2C
rna-XM_025788805.3	XP_025644590	-8.59027	0.0122195	#N/A	#N/A	#N/A	#N/A	uncharacterized LOC112738373(LOC112738373)		#N/A
rna-XM_025785946.3	XP_025641731	-8.57486	4.72e-07	-5.57424	0.00146597	#N/A	#N/A	uncharacterized LOC112736472(LOC112736472)		#N/A
rna-XM_025832112.3	XP_025687897	-8.57368	2.99e-06	-8.27095	3.77e-05	#N/A	#N/A	early nodulin-like protein 9(LOC112789937)		#N/A
rna-XM_025763545.3	XP_025619330	-8.57234	1.28e-09	-8.27057	4.7e-09	#N/A	#N/A	protein neprosin(LOC112711018)		#N/A
rna-XM_025802051.2	XP_025657836	-8.55251	0.0160361	#N/A	#N/A	#N/A	#N/A	transmembrane emp24 domain-containing protein p24beta3(LOC112754409)	K20347	p24 family protein beta-1
rna-XM_025748696.3	XP_025604481	-8.54682	1.76e-09	-8.24293	6.41e-09	#N/A	#N/A	probable pectinesterase 8(LOC112696095)	K01051	pectinesterase [EC:3.1.1.11]
rna-XM_025830643.3	XP_025686428	-8.54465	0.0155548	#N/A	#N/A	#N/A	#N/A	protein NLP9(LOC112788953)		#N/A
rna-XM_025757480.3	XP_025613265	-8.54282	7.44e-10	-8.2403	2.17e-09	#N/A	#N/A	uncharacterized LOC112706271(LOC112706271)	K18195	rhamnogalacturonan endolyase [EC:4.2.2.23]
rna-XM_025758044.3	XP_025613829	-8.5247	2.05e-09	-8.22265	7.16e-09	#N/A	#N/A	uncharacterized LOC112706637(LOC112706637)	K09955	uncharacterized protein
rna-XM_025792847.3	XP_025648632	-8.51603	2.27e-09	#N/A	#N/A	-4.18799	1.82e-05	3'-5' exonuclease(LOC112743577)		#N/A
rna-XM_025808458.2	XP_025664243	-8.5112	0.0197999	#N/A	#N/A	#N/A	#N/A	uncharacterized LOC112762586(LOC112762586)		#N/A
rna-XM_025766062.3	XP_025621847	-8.47983	1.08e-09	-4.71124	0.00331248	#N/A	#N/A	O-fucosyltransferase 8(LOC112714456)	K23280	rhamnogalacturonan I rhamnosyltransferase [EC:2.4.1.351]
rna-XM_025836202.3	XP_025691987	-8.47098	0.0154501	#N/A	#N/A	#N/A	#N/A	probable protein phosphatase 2C 26(LOC112793027)	K17508	protein phosphatase PTC7 [EC:3.1.3.16]
rna-XM_025804266.3	XP_025660051	-8.46881	6.9e-09	#N/A	#N/A	#N/A	#N/A	protein REVERSION-TO-ETHYLENE SENSITIVITY1(LOC112755929)	K20726	transmembrane protein 222
rna-XM_025764984.3	XP_025620769	-8.46055	4.9e-10	#N/A	#N/A	#N/A	#N/A	uncharacterized LOC112712171(LOC112712171)		#N/A
rna-XM_025797004.3	XP_025652789	-8.43276	7.04e-09	-3.59461	0.0077128	#N/A	#N/A	L-ascorbate oxidase homolog(LOC112748759)	K19791	iron transport multicopper oxidase
rna-XM_025767115.2	XP_025622900	-8.41885	1.79e-09	-8.11527	4.17e-09	#N/A	#N/A	protein trichome birefringence-like 33(LOC112715352)		#N/A
rna-XM_025782630.3	XP_025638415	-8.39526	3.73e-09	#N/A	#N/A	-3.07237	0.154703	uncharacterized LOC112733610(LOC112733610)		#N/A
rna-XM_025774711.3	XP_025630496	-8.33655	0.017561	#N/A	#N/A	#N/A	#N/A	uncharacterized LOC112723370(LOC112723370)		#N/A
rna-XM_025754076.3	XP_025609861	-8.32648	9.56e-09	-8.02499	2.36e-08	#N/A	#N/A	laccase-4(LOC112702868)	K05909	laccase [EC:1.10.3.2]
rna-XM_025798564.3	XP_025654349	-8.32026	3.87e-09	-3.65859	2.66e-06	#N/A	#N/A	WAT1-related protein At3g28050(LOC112750048)		#N/A
rna-XM_025750265.3	XP_025606050	-8.31607	1.22e-08	-5.28908	5.15e-05	#N/A	#N/A	beta-galactosidase(LOC112697190)		#N/A
rna-XM_025774024.3	XP_025629809	-8.31526	3.25e-07	#N/A	#N/A	#N/A	#N/A	serine/threonine/tyrosine-protein kinase HT1(LOC112722846)		#N/A
rna-XM_025788812.3	XP_025644597	-8.30637	1.5e-08	-8.00338	3.84e-08	#N/A	#N/A	respiratory burst oxidase homolog protein E(LOC112738381)	K13447	respiratory burst oxidase [EC:1.6.3.- 1.11.1.-]
rna-XM_029297173.2	XP_029153006	-8.29619	0.0205609	#N/A	#N/A	#N/A	#N/A	uncharacterized LOC114927430(LOC114927430)		#N/A
rna-XM_025815525.3	XP_025671310	-8.28247	1.3e-07	-7.97973	5.18e-07	#N/A	#N/A	NAC domain-containing protein 73(LOC112770991)	K28558	NAC domain-containing protein
rna-XM_025770922.3	XP_025626707	-8.25755	1.75e-08	-7.95541	3.99e-08	#N/A	#N/A	kinesin-like protein KIN-14F(LOC112720101)	K27887	kinesin-like protein KIN-14
rna-XM_025826259.2	XP_025682044	-8.23721	5.34e-09	-7.93639	8.76e-09	#N/A	#N/A	expansin-A8(LOC112783336)	K20628	expansin
rna-XM_025828430.2	XP_025684215	-8.23171	4.41e-09	-7.93087	6.91e-09	#N/A	#N/A	sphingolipid delta(4)-desaturase DES1-like(LOC112785025)	K04712	sphingolipid 4-desaturase/C4-monooxygenase [EC:1.14.19.17 1.14.18.5]
rna-XM_025839634.2	XP_025695419	-8.22179	1.2e-07	-7.91857	3.91e-07	#N/A	#N/A	laccase-17(LOC112796942)	K05909	laccase [EC:1.10.3.2]
rna-XM_025751321.2	XP_025607106	-8.21966	0.02627	#N/A	#N/A	#N/A	#N/A	uncharacterized LOC112697932(LOC112697932)		#N/A
rna-XM_025812756.3	XP_025668541	-8.18421	3.75e-08	-7.88129	8.09e-08	#N/A	#N/A	probable O-methyltransferase 3(LOC112766856)	K22588	acetylserotonin O-methyltransferase, plant [EC:2.1.1.4]
rna-XM_025833928.3	XP_025689713	-8.17249	5.1e-09	#N/A	#N/A	#N/A	#N/A	uncharacterized LOC112791196(LOC112791196)		#N/A
rna-XM_025838182.3	XP_025693967	-8.16162	7.27e-08	#N/A	#N/A	-6.21712	0.000605851	pyrophosphate--fructose 6-phosphate 1-phosphotransferase subunit beta(LOC112795956)	K00895	diphosphate-dependent phosphofructokinase [EC:2.7.1.90]
rna-XM_025837576.2	XP_025693361	-8.16131	0.0228386	#N/A	#N/A	#N/A	#N/A	LYR motif-containing protein At3g19508(LOC112795573)		#N/A
rna-XM_025802217.3	XP_025658002	-8.16023	0.0361253	#N/A	#N/A	#N/A	#N/A	protein TIME FOR COFFEE(LOC112754546)		#N/A
rna-XM_025821499.3	XP_025677284	-8.15818	6.77e-13	#N/A	#N/A	#N/A	#N/A	alpha-L-fucosidase 1(LOC112777195)	K01206	alpha-L-fucosidase [EC:3.2.1.51]
rna-XM_025758595.3	XP_025614380	-8.15442	4.02e-07	3.7309	0.000269711	-11.492	6.65e-10	isoprene synthase, chloroplastic(LOC112707040)	K12742	isoprene synthase [EC:4.2.3.27]
rna-XM_025766755.3	XP_025622540	-8.14498	0.0243446	#N/A	#N/A	9.31157	2.73e-05	uncharacterized LOC112715026(LOC112715026)	K07126	uncharacterized protein
rna-XM_025830811.3	XP_025686596	-8.12929	4.98e-08	-7.82737	9.41e-08	#N/A	#N/A	endo-1,4-beta-xylanase 5(LOC112789068)	K01181	endo-1,4-beta-xylanase [EC:3.2.1.8]
rna-XM_025842971.3	XP_025698756	-8.12896	0.000386259	#N/A	#N/A	#N/A	#N/A	uncharacterized LOC112800627(LOC112800627)	K11372	HAT1-interacting factor 1
rna-XM_025828108.3	XP_025683893	-8.12672	0.0323985	#N/A	#N/A	#N/A	#N/A	ABC transporter B family member 2(LOC112784782)	K05658	ATP-binding cassette, subfamily B (MDR/TAP), member 1 [EC:7.6.2.2]
rna-XM_072236246.1	XP_072092347	-8.12242	4.64e-08	-7.8182	8.75e-08	#N/A	#N/A	isoflavone 7-O-methyltransferase-like(LOC112744813)	K13262	isoflavone-7-O-methyltransferase [EC:2.1.1.150]
rna-XM_072202645.1	XP_072058746	-8.11739	1.24e-07	-7.81385	2.97e-07	#N/A	#N/A	probable beta-D-xylosidase 2(LOC112710532)	K15920	xylan 1,4-beta-xylosidase [EC:3.2.1.37]
rna-XM_025799079.2	XP_025654864	-8.11342	2.64e-08	-7.81067	4.15e-08	#N/A	#N/A	ribonuclease 3(LOC112750374)	K01166	ribonuclease T2 [EC:4.6.1.19]
rna-XM_025831938.3	XP_025687723	-8.10802	2.11e-08	-4.53815	0.00656649	#N/A	#N/A	NAC domain-containing protein 73(LOC112789848)	K28558	NAC domain-containing protein
rna-XM_025750220.2	XP_025606005	-8.10166	0.025665	#N/A	#N/A	#N/A	#N/A	pentatricopeptide repeat-containing protein At5g14080(LOC112697164)		#N/A
rna-XM_025827748.3	XP_025683533	-8.09879	7.24e-13	#N/A	#N/A	-8.75456	7.19e-10	enoyl-CoA delta isomerase 2, peroxisomal(LOC112784511)	K07517	Delta3-Delta2-enoyl-CoA isomerase [EC:5.3.3.8]
rna-XM_025830740.2	XP_025686525	-8.08271	1.33e-10	-6.34571	6.97e-05	#N/A	#N/A	pectinesterase-like(LOC112789025)	K01051	pectinesterase [EC:3.1.1.11]
rna-XM_025800060.3	XP_025655845	-8.0674	0.025671	#N/A	#N/A	#N/A	#N/A	uncharacterized LOC112751066(LOC112751066)		#N/A
rna-XM_025841273.3	XP_025697058	-8.06508	6.29e-08	-7.76064	1.07e-07	#N/A	#N/A	isoflavone 7-O-methyltransferase-like(LOC112798102)	K13262	isoflavone-7-O-methyltransferase [EC:2.1.1.150]
rna-XM_025750646.2	XP_025606431	-8.05987	1.22e-08	-7.75805	1.39e-08	#N/A	#N/A	BIIDXI-like protein At5g11420(LOC112697459)		#N/A
rna-XM_025817938.3	XP_025673723	-8.03384	2.92e-08	-4.43131	0.00433008	#N/A	#N/A	transcription factor MYB83-like(LOC112772919)	K09422	transcription factor MYB, plant
rna-XM_025815783.3	XP_025671568	-8.03309	5.76e-08	#N/A	#N/A	-8.52329	6.16e-06	expansin-A4(LOC112771149)	K20628	expansin
rna-XM_072225766.1	XP_072081867	-8.02756	6.99e-08	-7.72381	1.06e-07	#N/A	#N/A	probable sesquiterpene synthase(LOC140181641)		#N/A
rna-XM_025794052.3	XP_025649837	-8.02638	1.28e-06	-7.72397	3.93e-06	#N/A	#N/A	beta-glucuronosyltransferase GlcAT14A(LOC112744432)	K20891	beta-glucuronosyltransferase [EC:2.4.1.-]
rna-XM_025764646.3	XP_025620431	-8.0177	5.44e-07	#N/A	#N/A	#N/A	#N/A	phototropic-responsive NPH3 family protein NPY2(LOC112711913)		#N/A
rna-XM_025836063.3	XP_025691848	-8.0153	1.81e-08	-7.71433	1.99e-08	#N/A	#N/A	O-fucosyltransferase 8-like(LOC112792723)		#N/A
rna-XM_072236347.1	XP_072092448	-8.01239	6.83e-08	-4.68611	0.00215465	#N/A	#N/A	kinesin-like protein KIN-14C(LOC112802217)	K27887	kinesin-like protein KIN-14
rna-XM_025779660.3	XP_025635445	-8.00794	0.0372692	#N/A	#N/A	#N/A	#N/A	putative disease resistance RPP13-like protein 1(LOC112729477)	K13457	disease resistance protein RPM1
rna-XM_025788408.3	XP_025644193	-7.99999	0.000539302	-4.84852	0.030722	5.54248	0.0671185	pentatricopeptide repeat-containing protein At5g40400(LOC112738111)		#N/A
rna-XM_025773190.3	XP_025628975	-7.99887	0.0323664	#N/A	#N/A	#N/A	#N/A	uncharacterized LOC112722210(LOC112722210)	K03501	16S rRNA (guanine527-N7)-methyltransferase [EC:2.1.1.170]
rna-XM_025846051.3	XP_025701836	-7.95765	0.0320198	#N/A	#N/A	#N/A	#N/A	uncharacterized LOC112802716(LOC112802716)		#N/A
rna-XM_025845830.3	XP_025701615	-7.95689	0.0391314	#N/A	#N/A	#N/A	#N/A	nucleobase-ascorbate transporter 6(LOC112802566)		#N/A
rna-XM_029291598.2	XP_029147431	-7.95545	1.61e-06	#N/A	#N/A	#N/A	#N/A	serine/threonine-protein phosphatase 7 long form homolog(LOC112734022)		#N/A
rna-XM_025792692.2	XP_025648477	-7.93455	4.65e-08	#N/A	#N/A	#N/A	#N/A	laccase-7(LOC112743481)	K05909	laccase [EC:1.10.3.2]
rna-XM_025827220.3	XP_025683005	-7.91519	2.05e-23	-6.07201	3.56e-16	#N/A	#N/A	uncharacterized LOC112784103(LOC112784103)		#N/A
rna-XM_029296023.2	XP_029151856	-7.90693	1.21e-07	#N/A	#N/A	#N/A	#N/A	NAC domain-containing protein 26(LOC112789465)	K28548	NAC domain-containing protein
rna-XM_025787788.3	XP_025643573	-7.89903	1.78e-246	-4.75961	5.82e-22	-4.02146	8.57e-10	probable O-methyltransferase 3(LOC112737728)		#N/A
rna-XM_025835662.3	XP_025691447	-7.88245	6.35e-08	-7.58192	6.09e-08	#N/A	#N/A	polygalacturonase At1g48100(LOC112792422)	K01184	polygalacturonase [EC:3.2.1.15]
rna-XM_025798320.3	XP_025654105	-7.86181	0.0399035	#N/A	#N/A	#N/A	#N/A	uncharacterized LOC112749895(LOC112749895)		#N/A
rna-XM_025767088.3	XP_025622873	-7.85943	4.88e-08	#N/A	#N/A	#N/A	#N/A	uncharacterized LOC112715330(LOC112715330)		#N/A
rna-XM_025779622.3	XP_025635407	-7.85342	3.75e-07	#N/A	#N/A	#N/A	#N/A	SPX domain-containing protein 3(LOC112729406)		#N/A
rna-XM_025785976.3	XP_025641761	-7.83811	9.97e-08	-7.53785	9.23e-08	#N/A	#N/A	UDP-xylose transporter 1(LOC112736494)	K15285	solute carrier family 35, member E3
rna-XM_025821445.3	XP_025677230	-7.83348	7.13e-08	-7.53307	6.06e-08	#N/A	#N/A	probable beta-D-xylosidase 2(LOC112777149)	K15920	xylan 1,4-beta-xylosidase [EC:3.2.1.37]
rna-XM_025816366.3	XP_025672151	-7.83116	7.35e-08	-7.52622	6.34e-08	#N/A	#N/A	protein trichome birefringence-like 42(LOC112771581)		#N/A
rna-XM_025760030.3	XP_025615815	-7.81863	7.49e-07	-7.51608	1.12e-06	#N/A	#N/A	beta-galactosidase 6(LOC112707967)		#N/A
rna-XM_072202382.1	XP_072058483	-7.81247	0.000187705	#N/A	#N/A	#N/A	#N/A	uncharacterized LOC112710139(LOC112710139)		#N/A
rna-XM_025772443.2	XP_025628228	-7.80744	1.74e-07	#N/A	#N/A	#N/A	#N/A	NAC domain-containing protein 7(LOC112721372)	K28548	NAC domain-containing protein
rna-XM_025844244.3	XP_025700029	-7.80644	2.38e-07	-2.96721	0.000224112	#N/A	#N/A	uncharacterized LOC112801487(LOC112801487)		#N/A
rna-XM_029296853.2	XP_029152686	-7.79661	8.05e-08	-7.49429	6.34e-08	#N/A	#N/A	isoflavone 7-O-methyltransferase(LOC114927210)		#N/A
rna-XM_025753762.3	XP_025609547	-7.79305	1.66e-07	-7.49279	1.53e-07	#N/A	#N/A	cathecol O-methyltransferase 1(LOC112702632)	K27977	isoflavone 3'-O-methyltransferase [EC:2.1.1.398]
rna-XM_072200372.1	XP_072056473	-7.79248	0.00790865	#N/A	#N/A	#N/A	#N/A	uncharacterized LOC112705589(LOC112705589)		#N/A
rna-XM_025840791.2	XP_025696576	-7.79223	6.82e-08	-4.02867	0.018329	#N/A	#N/A	beta-glucuronosyltransferase GlcAT14A(LOC112797723)	K20891	beta-glucuronosyltransferase [EC:2.4.1.-]
rna-XM_025792685.3	XP_025648470	-7.77878	4.79e-07	-2.44254	0.0327141	#N/A	#N/A	uncharacterized LOC112743473(LOC112743473)		#N/A
rna-XM_025830759.2	XP_025686544	-7.77867	1.5e-06	-7.47715	2.4e-06	#N/A	#N/A	alkane hydroxylase MAH1-like(LOC112789039)		#N/A
rna-XM_025798579.3	XP_025654364	-7.76499	0.0386129	#N/A	#N/A	#N/A	#N/A	nucleobase-ascorbate transporter 7(LOC112750063)		#N/A
rna-XM_025824038.3	XP_025679823	-7.76438	3.95e-07	-5.14	4.49e-05	#N/A	#N/A	uncharacterized LOC112779703(LOC112779703)		#N/A
rna-XM_025758250.3	XP_025614035	-7.76111	2.57e-41	-6.89621	7.91e-07	#N/A	#N/A	fasciclin-like arabinogalactan protein 12(LOC112706782)		#N/A
rna-XM_025773850.3	XP_025629635	-7.75657	5.77e-07	#N/A	#N/A	#N/A	#N/A	pectin acetylesterase 10(LOC112722721)	K19882	O-palmitoleoyl-L-serine hydrolase [EC:3.1.1.98]
rna-XM_025843615.3	XP_025699400	-7.73599	1.31e-05	#N/A	#N/A	-6.22026	0.00135071	methylsterol monooxygenase 2-2(LOC112801082)	K14424	plant 4alpha-monomethylsterol monooxygenase [EC:1.14.18.11]
rna-XM_025765435.3	XP_025621220	-7.733	0.0389007	#N/A	#N/A	8.6487	0.088212	tRNA nucleotidyltransferase cca2(LOC112712528)	K00974	tRNA nucleotidyltransferase (CCA-adding enzyme) [EC:2.7.7.72 3.1.3.- 3.1.4.-]
rna-XM_072220760.1	XP_072076861	-7.72612	1.2e-07	-7.42136	8.64e-08	#N/A	#N/A	fatty acyl-CoA reductase 3-like(LOC112754134)	K13356	alcohol-forming fatty acyl-CoA reductase [EC:1.2.1.84]
rna-XM_025825048.3	XP_025680833	-7.71182	3.11e-06	-7.40841	5.1e-06	#N/A	#N/A	uncharacterized LOC112782586(LOC112782586)		#N/A
rna-XM_025812855.3	XP_025668640	-7.70553	3.27e-07	-7.40088	2.77e-07	#N/A	#N/A	laccase-4(LOC112766964)	K05909	laccase [EC:1.10.3.2]
rna-XM_025807631.2	XP_025663416	-7.68508	2.04e-06	-7.3806	2.77e-06	#N/A	#N/A	probable indole-3-pyruvate monooxygenase YUCCA5(LOC112758853)	K11816	indole-3-pyruvate monooxygenase [EC:1.14.13.168]
rna-XM_025749646.3	XP_025605431	-7.68354	0.0477206	#N/A	#N/A	7.39797	0.16278	alpha/beta hydrolase domain-containing protein WAV2(LOC112696781)	K24083	abhydrolase domain-containing protein 13 [EC:3.-.-.-]
rna-XM_025753659.3	XP_025609444	-7.67153	3.45e-07	#N/A	#N/A	#N/A	#N/A	glutamate decarboxylase 4(LOC112702564)	K01580	glutamate decarboxylase [EC:4.1.1.15]
rna-XM_025833501.3	XP_025689286	-7.66109	0.0484056	#N/A	#N/A	#N/A	#N/A	uncharacterized LOC112790887(LOC112790887)		#N/A
rna-XM_025784295.3	XP_025640080	-7.66004	3.34e-07	-4.33412	0.00509136	#N/A	#N/A	uncharacterized LOC112734825(LOC112734825)		#N/A
rna-XM_025817189.3	XP_025672974	-7.64275	7.34e-06	-7.33959	1.27e-05	#N/A	#N/A	xyloglucan endotransglucosylase/hydrolase protein 31(LOC112772283)	K08235	xyloglucan:xyloglucosyl transferase [EC:2.4.1.207]
rna-XM_029293051.2	XP_029148884	-7.63741	0.0469415	#N/A	#N/A	#N/A	#N/A	L-Ala-D/L-amino acid epimerase(LOC112750417)		#N/A
rna-XM_025825284.3	XP_025681069	-7.6291	4.95e-06	#N/A	#N/A	#N/A	#N/A	uncharacterized LOC112782734(LOC112782734)		#N/A
rna-XM_025759591.3	XP_025615376	-7.62775	2.09e-06	-7.32359	2.39e-06	#N/A	#N/A	transcription factor MYB83(LOC112707695)	K09422	transcription factor MYB, plant
rna-XM_025792823.3	XP_025648608	-7.62259	9.89e-07	-7.32062	8.62e-07	#N/A	#N/A	laccase-17(LOC112743564)	K05909	laccase [EC:1.10.3.2]
rna-XM_025795295.3	XP_025651080	-7.61372	1.57e-06	#N/A	#N/A	#N/A	#N/A	O-fucosyltransferase 39-like(LOC112747330)	K23280	rhamnogalacturonan I rhamnosyltransferase [EC:2.4.1.351]
rna-XM_025778287.3	XP_025634072	-7.60975	2.97e-07	-7.30823	1.88e-07	#N/A	#N/A	pectinesterase(LOC112728233)	K01051	pectinesterase [EC:3.1.1.11]
rna-XM_025838483.3	XP_025694268	-7.60039	2.92e-15	-9.7419	3.82e-13	#N/A	#N/A	peroxidase A2(LOC112796157)	K00430	peroxidase [EC:1.11.1.7]
rna-XM_025787971.3	XP_025643756	-7.59602	8.26e-05	-7.29263	0.000226294	#N/A	#N/A	putative beta-glucosidase 41(LOC112737841)	K01188	beta-glucosidase [EC:3.2.1.21]
rna-XM_025815598.3	XP_025671383	-7.55801	0.00152889	#N/A	#N/A	#N/A	#N/A	protein ENHANCED DISEASE RESISTANCE 2(LOC112771033)		#N/A
rna-XM_025839630.3	XP_025695415	-7.55036	5.49e-06	-7.24731	6.77e-06	#N/A	#N/A	laccase-17(LOC112796940)	K05909	laccase [EC:1.10.3.2]
rna-XM_025801708.3	XP_025657493	-7.54454	5.54e-07	-7.23929	3.44e-07	#N/A	#N/A	probable pectinesterase 8(LOC112754120)	K01051	pectinesterase [EC:3.1.1.11]
rna-XM_025777991.3	XP_025633776	-7.53565	2.02e-06	-7.23058	1.75e-06	#N/A	#N/A	protein trichome birefringence-like 3(LOC112728017)		#N/A
rna-XM_025826557.3	XP_025682342	-7.53555	2.98e-06	#N/A	#N/A	#N/A	#N/A	protein trichome birefringence-like 19(LOC112783563)	K23877	xyloglucan O-acetyltransferase
rna-XM_025813040.3	XP_025668825	-7.5329	1.27e-06	-7.22838	9.54e-07	#N/A	#N/A	uncharacterized LOC112767158(LOC112767158)	K18195	rhamnogalacturonan endolyase [EC:4.2.2.23]
rna-XM_029290403.2	XP_029146236	-7.5229	1.33e-06	-7.22245	9.2e-07	#N/A	#N/A	subtilisin-like protease SBT4.14(LOC112728935)		#N/A
rna-XM_025779484.2	XP_025635269	-7.5189	1.37e-06	-7.21384	9.88e-07	#N/A	#N/A	GDSL esterase/lipase 1(LOC112729128)		#N/A
rna-XM_025816644.3	XP_025672429	-7.51191	1.58e-06	-7.21188	1.15e-06	#N/A	#N/A	hypothetical protein At1g04090(LOC112771824)		#N/A
rna-XM_025770828.3	XP_025626613	-7.51058	1.68e-05	#N/A	#N/A	#N/A	#N/A	laccase-4(LOC112720030)	K05909	laccase [EC:1.10.3.2]
rna-XM_025767218.3	XP_025623003	-7.50666	7.03e-07	-4.87963	2.6e-05	#N/A	#N/A	uncharacterized LOC112715454(LOC112715454)		#N/A
rna-XM_025780101.1	XP_025635886	-7.50114	1.73e-06	-4.50567	1.45e-05	#N/A	#N/A	protein S40-6-like(LOC112729974)		#N/A
rna-XM_025830632.3	XP_025686417	-7.48326	2.48e-05	-4.98589	0.00148487	#N/A	#N/A	UPF0496 protein At4g34320(LOC112788944)		#N/A
rna-XM_072211277.1	XP_072067378	-7.4825	8.85e-07	#N/A	#N/A	#N/A	#N/A	uncharacterized LOC112737392(LOC112737392)	K28548	NAC domain-containing protein
rna-XM_025841154.3	XP_025696939	-7.47321	0.000655664	#N/A	#N/A	#N/A	#N/A	cadmium-induced protein AS8(LOC112798008)		#N/A
rna-XM_025753964.3	XP_025609749	-7.46918	1.27e-05	#N/A	#N/A	#N/A	#N/A	BAG family molecular chaperone regulator 4(LOC112702785)		#N/A
rna-XM_025844394.2	XP_025700179	-7.44919	3.14e-06	#N/A	#N/A	#N/A	#N/A	expansin-A10(LOC112801580)	K20628	expansin
rna-XM_025824124.3	XP_025679909	-7.43243	1.18e-13	-6.07838	4.01e-05	#N/A	#N/A	phospholipase D alpha 4(LOC112779783)	K01115	phospholipase D1/2 [EC:3.1.4.4]
rna-XM_025847169.3	XP_025702954	-7.42874	0.0222197	-9.03217	0.0125564	8.19879	3.57e-06	uncharacterized LOC112803686(LOC112803686)	K15033	peptidyl-tRNA hydrolase ICT1 [EC:3.1.1.29]
rna-XM_025794317.3	XP_025650102	-7.41329	4.33e-06	-5.33561	8.89e-05	#N/A	#N/A	uncharacterized LOC112744640(LOC112744640)		#N/A
rna-XM_025770625.3	XP_025626410	-7.40846	1.53e-06	-7.10671	8e-07	#N/A	#N/A	expansin-A8(LOC112719893)	K20628	expansin
rna-XM_025816817.3	XP_025672602	-7.40474	7.01e-06	-7.10033	6.18e-06	#N/A	#N/A	uncharacterized LOC112771955(LOC112771955)		#N/A
rna-XM_025785312.3	XP_025641097	-7.40337	5.35e-06	#N/A	#N/A	#N/A	#N/A	uncharacterized LOC112735834(LOC112735834)		#N/A
rna-XM_025750310.3	XP_025606095	-7.39887	3.37e-06	#N/A	#N/A	#N/A	#N/A	probable inactive leucine-rich repeat receptor-like protein kinase At3g03770(LOC112697222)		#N/A
rna-XM_025801808.3	XP_025657593	-7.38653	0.000168574	-7.0838	0.000366939	#N/A	#N/A	uncharacterized LOC112754235(LOC112754235)		#N/A
rna-XM_025757057.3	XP_025612842	-7.37551	3.79e-06	-7.07403	2.39e-06	#N/A	#N/A	uncharacterized LOC112705995(LOC112705995)		#N/A
rna-XM_025824442.3	XP_025680227	-7.36189	1.54e-05	-4.84368	0.000787052	#N/A	#N/A	putative invertase inhibitor(LOC112780102)		#N/A
rna-XM_025808254.2	XP_025664039	-7.34942	4.76e-06	#N/A	#N/A	#N/A	#N/A	GDSL esterase/lipase At2g42990(LOC112762418)		#N/A
rna-XM_025762827.3	XP_025618612	-7.34859	2.08e-05	-4.83504	0.00106566	#N/A	#N/A	uncharacterized LOC112710559(LOC112710559)		#N/A
rna-XM_025751961.3	XP_025607746	-7.34783	6.94e-06	-7.04549	4.99e-06	#N/A	#N/A	beta-amyrin 28-monooxygenase-like(LOC112701162)	K20667	beta-amyrin 28-monooxygenase [EC:1.14.14.126]
rna-XM_025776019.3	XP_025631804	-7.34674	1.98e-06	-7.04352	9.59e-07	#N/A	#N/A	probable L-gulonolactone oxidase 6(LOC112726583)	K00103	L-gulonolactone oxidase [EC:1.1.3.8]
rna-XM_025801945.3	XP_025657730	-7.34576	3.94e-06	-7.04283	2.32e-06	#N/A	#N/A	aldehyde oxidase GLOX1(LOC112754331)		#N/A
rna-XM_025785632.3	XP_025641417	-7.33982	0	-4.22082	9.86e-71	#N/A	#N/A	phloretin 4'-O-glucosyltransferase(LOC112736258)		#N/A
rna-XM_025830538.3	XP_025686323	-7.33187	8.59e-06	#N/A	#N/A	#N/A	#N/A	serine/threonine-protein kinase-like protein ACR4(LOC112788876)		#N/A
rna-XM_025828713.3	XP_025684498	-7.33093	1.74e-06	-4.37534	0.00011539	#N/A	#N/A	L-ascorbate oxidase homolog(LOC112785228)	K00423	L-ascorbate oxidase [EC:1.10.3.3]
rna-XM_025831670.3	XP_025687455	-7.32994	7.69e-05	-7.02796	0.00012378	#N/A	#N/A	probable inactive purple acid phosphatase 16(LOC112789673)		#N/A
rna-XM_025759422.3	XP_025615207	-7.31832	6.38e-05	-7.01499	9.56e-05	#N/A	#N/A	probable peroxygenase 5(LOC112707612)	K17991	peroxygenase [EC:1.11.2.3]
rna-XM_029296811.2	XP_029152644	-7.30528	6.31e-05	-7.00389	9.02e-05	#N/A	#N/A	alkane hydroxylase MAH1-like(LOC114927118)		#N/A
rna-XM_025760553.3	XP_025616338	-7.29919	0.000139736	#N/A	#N/A	#N/A	#N/A	uncharacterized LOC112708390(LOC112708390)		#N/A
rna-XM_025771367.3	XP_025627152	-7.2958	8.12e-06	-3.97566	0.0222126	#N/A	#N/A	L-ascorbate oxidase homolog(LOC112720422)	K00423	L-ascorbate oxidase [EC:1.10.3.3]
rna-XM_025831015.3	XP_025686800	-7.28708	2.64e-117	-7.57242	4.39e-28	#N/A	#N/A	uncharacterized LOC112789213(LOC112789213)		#N/A
rna-XM_025753143.3	XP_025608928	-7.28002	0.000114338	-6.97602	0.000187468	#N/A	#N/A	uncharacterized LOC112702197(LOC112702197)		#N/A
rna-XM_025762609.3	XP_025618394	-7.27834	4.44e-06	-2.91067	5.64e-05	#N/A	#N/A	germin-like protein subfamily 3 member 1(LOC112710411)		#N/A
rna-XM_025800818.3	XP_025656603	-7.27471	1.11e-05	-6.96926	7.94e-06	#N/A	#N/A	peroxidase 47(LOC112751618)	K00430	peroxidase [EC:1.11.1.7]
rna-XM_025751658.3	XP_025607443	-7.27402	7.79e-06	-6.97414	4.77e-06	#N/A	#N/A	probable receptor-like serine/threonine-protein kinase At5g57670(LOC112698738)		#N/A
rna-XM_025771065.3	XP_025626850	-7.26379	4.88e-06	#N/A	#N/A	#N/A	#N/A	probable pectate lyase 1(LOC112720211)	K01728	pectate lyase [EC:4.2.2.2]
rna-XM_072230378.1	XP_072086479	-7.25366	0.0145861	#N/A	#N/A	#N/A	#N/A	callose synthase 7-like(LOC112784429)		#N/A
rna-XM_025757307.3	XP_025613092	-7.25258	8.09e-57	-3.69737	1.08e-41	#N/A	#N/A	probable beta-D-xylosidase 7(LOC112706155)	K15920	xylan 1,4-beta-xylosidase [EC:3.2.1.37]
rna-XM_072208797.1	XP_072064898	-7.23629	1.21e-05	#N/A	#N/A	#N/A	#N/A	uncharacterized LOC112729688(LOC112729688)	K13459	disease resistance protein RPS2
rna-XM_025807396.3	XP_025663181	-7.22555	5.28e-06	#N/A	#N/A	#N/A	#N/A	purple acid phosphatase 22-like(LOC112758672)	K22390	acid phosphatase type 7
rna-XM_025779161.3	XP_025634946	-7.22555	5.28e-06	#N/A	#N/A	#N/A	#N/A	purple acid phosphatase 22-like(LOC112728851)	K22390	acid phosphatase type 7
rna-XM_025782124.3	XP_025637909	-7.22145	3.73e-06	-6.92137	1.53e-06	#N/A	#N/A	cytochrome b561 and DOMON domain-containing protein At3g07570(LOC112733230)		#N/A
rna-XM_025786491.2	XP_025642276	-7.22087	0.0106589	#N/A	#N/A	#N/A	#N/A	probable 1-acyl-sn-glycerol-3-phosphate acyltransferase 5(LOC112736851)	K13513	lysocardiolipin and lysophospholipid acyltransferase [EC:2.3.1.- 2.3.1.51]
rna-XM_072208793.1	XP_072064894	-7.21911	2.06e-05	-6.91887	1.58e-05	6.51305	1.17e-05	agamous-like MADS-box protein AGL13(LOC140176973)		#N/A
rna-XM_025747703.3	XP_025603488	-7.21633	2.4e-05	-6.912	1.94e-05	#N/A	#N/A	probable serine/threonine protein phosphatase 2A regulatory subunit B''delta(LOC112695382)	K11583	serine/threonine-protein phosphatase 2A regulatory subunit B''
rna-XM_025781713.3	XP_025637498	-7.21526	8.16e-06	#N/A	#N/A	#N/A	#N/A	uncharacterized LOC112732895(LOC112732895)		#N/A
rna-XM_025830554.3	XP_025686339	-7.21376	1.67e-05	#N/A	#N/A	#N/A	#N/A	uncharacterized LOC112788889(LOC112788889)		#N/A
rna-XM_025765317.3	XP_025621102	-7.20769	1.59e-05	#N/A	#N/A	#N/A	#N/A	vacuolar iron transporter homolog 1-like(LOC112712428)	K22736	vacuolar iron transporter family protein
rna-XM_025754749.3	XP_025610534	-7.20742	3.78e-06	#N/A	#N/A	#N/A	#N/A	serine/threonine-protein kinase AtPK2/AtPK19(LOC112703339)	K04688	ribosomal protein S6 kinase beta [EC:2.7.11.1]
rna-XM_025782278.3	XP_025638063	-7.2051	1.13e-05	-5.12724	0.000175758	#N/A	#N/A	uncharacterized LOC112733349(LOC112733349)		#N/A
rna-XM_025760583.3	XP_025616368	-7.20326	1.73e-05	-6.90221	1.17e-05	#N/A	#N/A	uncharacterized LOC112708428(LOC112708428)		#N/A
rna-XM_025822016.3	XP_025677801	-7.20158	1.56e-05	-6.89655	1.03e-05	#N/A	#N/A	anoctamin-like protein At1g73020(LOC112777641)		#N/A
rna-XM_025836530.3	XP_025692315	-7.19967	2.46e-05	#N/A	#N/A	-5.98742	0.000627144	pyrophosphate--fructose 6-phosphate 1-phosphotransferase subunit beta(LOC112794535)	K00895	diphosphate-dependent phosphofructokinase [EC:2.7.1.90]
rna-XM_025754550.3	XP_025610335	-7.19616	0.00106588	#N/A	#N/A	#N/A	#N/A	O-fucosyltransferase 7(LOC112703207)	K23280	rhamnogalacturonan I rhamnosyltransferase [EC:2.4.1.351]
rna-XM_025833101.3	XP_025688886	-7.19006	3.61e-24	-3.05776	3.6e-11	-2.52437	0.000146339	probable pectinesterase/pectinesterase inhibitor 54(LOC112790614)	K01051	pectinesterase [EC:3.1.1.11]
rna-XM_025812876.3	XP_025668661	-7.18476	9.9e-06	-6.88296	4.98e-06	#N/A	#N/A	uncharacterized LOC112766988(LOC112766988)		#N/A
rna-XM_025821637.3	XP_025677422	-7.18201	1.15e-05	-6.88212	5.92e-06	#N/A	#N/A	aquaporin TIP2-1(LOC112777298)	K09873	aquaporin TIP
rna-XM_025750555.3	XP_025606340	-7.17836	8.31e-14	-4.62953	8.1e-19	#N/A	#N/A	uncharacterized LOC112697401(LOC112697401)		#N/A
rna-XM_025799686.3	XP_025655471	-7.17534	7.44e-05	-6.87205	8.37e-05	#N/A	#N/A	organic cation/carnitine transporter 1-like(LOC112750821)		#N/A
rna-XM_025760392.3	XP_025616177	-7.17349	1.04e-11	-4.78151	1e-07	#N/A	#N/A	uncharacterized LOC112708214(LOC112708214)		#N/A
rna-XM_072210120.1	XP_072066221	-7.17163	1.94e-05	#N/A	#N/A	#N/A	#N/A	uncharacterized LOC140177192(LOC140177192)		#N/A
rna-XM_072209176.1	XP_072065277	-7.16653	8.75e-06	-6.86695	3.92e-06	#N/A	#N/A	uncharacterized LOC140177018(LOC140177018)		#N/A
rna-XM_025776268.3	XP_025632053	-7.16077	2.38e-05	-6.86075	1.63e-05	#N/A	#N/A	metalloendoproteinase 4-MMP-like(LOC112726747)		#N/A
rna-XM_025839523.3	XP_025695308	-7.15645	5.53e-06	-6.85066	2.17e-06	#N/A	#N/A	uncharacterized LOC112796865(LOC112796865)		#N/A
rna-XM_025793009.3	XP_025648794	-7.15534	1.54e-05	-6.85388	8.46e-06	#N/A	#N/A	ferritin, chloroplastic(LOC112743704)	K00522	ferritin heavy chain [EC:1.16.3.1]
rna-XM_025774913.3	XP_025630698	-7.15304	3.01e-05	-6.8487	2.27e-05	#N/A	#N/A	probable receptor-like serine/threonine-protein kinase At5g57670(LOC112723518)		#N/A
rna-XM_025750402.3	XP_025606187	-7.15269	7.89e-06	#N/A	#N/A	#N/A	#N/A	uncharacterized LOC112697289(LOC112697289)	K00737	beta-1,4-mannosyl-glycoprotein beta-1,4-N-acetylglucosaminyltransferase [EC:2.4.1.144]
rna-XM_025765269.3	XP_025621054	-7.1324	6.23e-06	#N/A	#N/A	#N/A	#N/A	cytochrome P450 76A1(LOC112712387)		#N/A
rna-XM_025782528.3	XP_025638313	-7.12837	1.77e-05	#N/A	#N/A	#N/A	#N/A	protein DMP4(LOC112733538)		#N/A
rna-XM_025815360.2	XP_025671145	-7.12813	7.58e-05	-6.825	7.8e-05	#N/A	#N/A	protein HOTHEAD(LOC112770886)	K15403	fatty acid omega-hydroxy dehydrogenase [EC:1.1.-.-]
rna-XM_025833636.3	XP_025689421	-7.12663	5.89e-06	-5.08127	5.55e-05	#N/A	#N/A	serine carboxypeptidase-like 45(LOC112790988)	K16297	serine carboxypeptidase-like clade II [EC:3.4.16.-]
rna-XM_025758076.3	XP_025613861	-7.12324	4.28e-05	#N/A	#N/A	#N/A	#N/A	transcription factor MYB26(LOC112706655)	K09422	transcription factor MYB, plant
rna-XM_025758743.3	XP_025614528	-7.10754	1.96e-05	-6.80336	1.04e-05	#N/A	#N/A	pectin acetylesterase 10(LOC112707141)	K19882	O-palmitoleoyl-L-serine hydrolase [EC:3.1.1.98]
rna-XM_025816726.3	XP_025672511	-7.09921	3.93e-05	#N/A	#N/A	#N/A	#N/A	xyloglucan endotransglucosylase protein 6(LOC112771892)	K08235	xyloglucan:xyloglucosyl transferase [EC:2.4.1.207]
rna-XM_025821110.3	XP_025676895	-7.08062	0.00536761	#N/A	#N/A	#N/A	#N/A	uncharacterized LOC112776844(LOC112776844)		#N/A
rna-XM_025763860.3	XP_025619645	-7.07138	8.35e-13	#N/A	#N/A	#N/A	#N/A	protein WVD2-like 3(LOC112711257)	K28095	protein WAVE-DAMPENED 2 and related proteins
rna-XM_025807758.3	XP_025663543	-7.064	9.92e-06	-6.75833	3.67e-06	#N/A	#N/A	germin-like protein subfamily 2 member 4(LOC112758959)		#N/A
rna-XM_025801279.3	XP_025657064	-7.0487	3.08e-05	-6.74859	1.62e-05	#N/A	#N/A	uncharacterized LOC112751944(LOC112751944)		#N/A
rna-XM_025826882.2	XP_025682667	-7.04419	8.74e-67	-7.09306	1.58e-14	#N/A	#N/A	fatty acid elongase 3-like(LOC112783809)		#N/A
rna-XM_072229743.1	XP_072085844	-7.03978	0.000347232	-4.56398	0.0101743	#N/A	#N/A	uncharacterized LOC140182605(LOC140182605)		#N/A
rna-XM_025760291.3	XP_025616076	-7.01131	1.98e-05	#N/A	#N/A	#N/A	#N/A	uncharacterized LOC112708136(LOC112708136)		#N/A
rna-XM_025832882.3	XP_025688667	-7.0049	1.83e-05	#N/A	#N/A	-7.98375	0.0987932	probable pectate lyase 1(LOC112790462)	K01728	pectate lyase [EC:4.2.2.2]
rna-XM_025756592.3	XP_025612377	-6.9986	1.77e-05	-2.56916	0.001933	#N/A	#N/A	L-ascorbate oxidase homolog(LOC112705684)	K19791	iron transport multicopper oxidase
rna-XM_025813703.3	XP_025669488	-6.98763	1.65e-05	-6.68563	5.78e-06	#N/A	#N/A	UDP-xylose transporter 1(LOC112769247)	K15285	solute carrier family 35, member E3
rna-XM_072236026.1	XP_072092127	-6.98178	1.86e-05	#N/A	#N/A	#N/A	#N/A	kinesin-like protein KIN-14F(LOC140184480)		#N/A
rna-XM_025808265.3	XP_025664050	-6.97947	0.000452102	-6.67813	0.000633871	#N/A	#N/A	uncharacterized LOC112762430(LOC112762430)	K09422	transcription factor MYB, plant
rna-XM_025761910.3	XP_025617695	-6.96996	0.000123786	-4.4614	0.00399338	#N/A	#N/A	probable inactive nicotinamidase At3g16190(LOC112709915)		#N/A
rna-XM_025816308.3	XP_025672093	-6.95656	7.15e-05	-6.65074	4.59e-05	#N/A	#N/A	CO(2)-response secreted protease(LOC112771539)	K25898	CO(2)-response secreted protease
rna-XM_025805229.3	XP_025661014	-6.95446	1.45e-05	-6.65011	4.58e-06	#N/A	#N/A	uncharacterized LOC112756611(LOC112756611)		#N/A
rna-XM_025769326.3	XP_025625111	-6.95171	2.09e-84	-8.85043	1.78e-08	#N/A	#N/A	fatty acid elongase 3-like(LOC112717235)		#N/A
rna-XM_025846456.3	XP_025702241	-6.94197	2.3e-05	-4.3196	0.000862494	#N/A	#N/A	uncharacterized LOC112803011(LOC112803011)		#N/A
rna-XM_025768631.3	XP_025624416	-6.94071	8.52e-15	-2.70042	4.01e-06	#N/A	#N/A	protein trichome birefringence-like 19(LOC112716670)	K23877	xyloglucan O-acetyltransferase
rna-XM_025756855.2	XP_025612640	-6.9337	3.37e-05	-6.62729	1.41e-05	#N/A	#N/A	probable 6-phosphogluconolactonase 4, chloroplastic(LOC112705863)	K01057	6-phosphogluconolactonase [EC:3.1.1.31]
rna-XM_025813111.3	XP_025668896	-6.9142	8.14e-05	-6.61015	4.77e-05	#N/A	#N/A	BEL1-like homeodomain protein 11(LOC112767225)		#N/A
rna-XM_025829916.3	XP_025685701	-6.90918	2.51e-05	-3.50891	0.035023	#N/A	#N/A	uncharacterized LOC112786546(LOC112786546)		#N/A
rna-XM_025748215.3	XP_025604000	-6.90505	0.000163889	-6.60448	0.000127433	#N/A	#N/A	probable beta-D-xylosidase 2(LOC112695753)	K15920	xylan 1,4-beta-xylosidase [EC:3.2.1.37]
rna-XM_025830076.3	XP_025685861	-6.88807	6.23e-05	#N/A	#N/A	#N/A	#N/A	TOM1-like protein 9(LOC112786705)		#N/A
rna-XM_025765740.3	XP_025621525	-6.88508	0.000168371	#N/A	#N/A	#N/A	#N/A	uncharacterized LOC112712830(LOC112712830)		#N/A
rna-XM_025783977.2	XP_025639762	-6.88194	5.2e-16	-3.90804	6.63e-06	#N/A	#N/A	ABC transporter G family member 1(LOC112734592)	K05681	ATP-binding cassette, subfamily G (WHITE), member 2
rna-XM_029294101.2	XP_029149934	-6.88107	5.21e-05	#N/A	#N/A	#N/A	#N/A	metalloendoproteinase 4-MMP-like(LOC112735637)		#N/A
rna-XM_025787806.3	XP_025643591	-6.87291	0.000507903	#N/A	#N/A	#N/A	#N/A	basic leucine zipper 61(LOC112737744)	K20557	transcription factor VIP1
rna-XM_025844447.2	XP_025700232	-6.87176	0.000351457	-6.56711	0.000369663	#N/A	#N/A	ribonuclease 3(LOC112801621)	K01166	ribonuclease T2 [EC:4.6.1.19]
rna-XM_025749698.3	XP_025605483	-6.86871	7.44e-05	-6.56425	3.8e-05	#N/A	#N/A	metacaspase-9(LOC112696814)	K22684	metacaspase-1 [EC:3.4.22.-]
rna-XM_025834331.2	XP_025690116	-6.86177	1.49e-07	#N/A	#N/A	#N/A	#N/A	uncharacterized LOC112791479(LOC112791479)		#N/A
rna-XM_025824086.3	XP_025679871	-6.85765	2.6e-05	-4.23059	0.000735964	#N/A	#N/A	early nodulin-like protein 8(LOC112779748)		#N/A
rna-XM_025802599.3	XP_025658384	-6.83286	2.7e-05	#N/A	#N/A	#N/A	#N/A	shikimate kinase 1, chloroplastic(LOC112754820)	K00891	shikimate kinase [EC:2.7.1.71]
rna-XM_025750389.3	XP_025606174	-6.82671	0.000167062	-6.5267	0.000112119	#N/A	#N/A	protein SIEVE ELEMENT OCCLUSION B(LOC112697282)		#N/A
rna-XM_025826735.3	XP_025682520	-6.81988	3.1e-11	-10.0101	7.64e-14	#N/A	#N/A	uncharacterized LOC112783691(LOC112783691)		#N/A
rna-XM_025749783.3	XP_025605568	-6.81424	0.000178579	#N/A	#N/A	#N/A	#N/A	probable arabinosyltransferase ARAD1(LOC112696863)	K22846	S-sulfo-L-cysteine synthase (O-acetyl-L-serine-dependent) [EC:2.5.1.144]
rna-XM_025828269.3	XP_025684054	-6.81409	7.39e-05	#N/A	#N/A	#N/A	#N/A	glucomannan 4-beta-mannosyltransferase 2(LOC112784906)	K13680	beta-mannan synthase [EC:2.4.1.32]
rna-XM_025761288.3	XP_025617073	-6.81235	0.000122918	-6.51258	6.76e-05	#N/A	#N/A	COBRA-like protein 1(LOC112709397)		#N/A
rna-XM_072226622.1	XP_072082723	-6.81012	0.0021738	#N/A	#N/A	#N/A	#N/A	polycomb group protein EMBRYONIC FLOWER 2(LOC112776086)		#N/A
rna-XM_025838964.3	XP_025694749	-6.80739	8.88e-156	-12.5688	1.03e-23	#N/A	#N/A	cellulose synthase A catalytic subunit 4 [UDP-forming](LOC112796495)	K10999	cellulose synthase A [EC:2.4.1.12]
rna-XM_025807831.3	XP_025663616	-6.7939	5.55e-05	-6.49354	1.83e-05	#N/A	#N/A	acyl transferase 4(LOC112759019)		#N/A
rna-XM_072206099.1	XP_072062200	-6.78293	0.000123135	-6.48005	6.08e-05	#N/A	#N/A	uncharacterized LOC140176195(LOC140176195)		#N/A
rna-XM_025782495.3	XP_025638280	-6.78246	7.72e-08	-8.31215	2.62e-09	#N/A	#N/A	protein unc-13 homolog(LOC112733520)		#N/A
rna-XM_025790420.3	XP_025646205	-6.77998	6.75e-11	-4.84291	0.0139569	#N/A	#N/A	polygalacturonase(LOC112741426)	K01184	polygalacturonase [EC:3.2.1.15]
rna-XM_025830201.3	XP_025685986	-6.7784	4.32e-05	-6.4724	1.33e-05	#N/A	#N/A	uncharacterized LOC112786835(LOC112786835)		#N/A
rna-XM_025827841.3	XP_025683626	-6.76628	4.22e-05	#N/A	#N/A	#N/A	#N/A	GDSL esterase/lipase At5g45910(LOC112784577)		#N/A
rna-XM_025816567.3	XP_025672352	-6.76541	0.000312304	#N/A	#N/A	#N/A	#N/A	uncharacterized LOC112771755(LOC112771755)		#N/A
rna-XM_025759395.3	XP_025615180	-6.76517	8.22e-05	-6.45896	3.27e-05	#N/A	#N/A	two-component response regulator ORR10(LOC112707595)	K14492	two-component response regulator ARR-A family
rna-XM_025832861.2	XP_025688646	-6.75895	0.000179506	#N/A	#N/A	-4.96077	0.00380543	uncharacterized LOC112790450(LOC112790450)	K09422	transcription factor MYB, plant
rna-XM_025800426.3	XP_025656211	-6.75531	8.4e-05	-6.45561	3.05e-05	#N/A	#N/A	protein EFFECTOR OF TRANSCRIPTION 2(LOC112751335)		#N/A
rna-XM_025843895.3	XP_025699680	-6.75408	5.5e-05	-6.45185	1.68e-05	#N/A	#N/A	mavicyanin(LOC112801258)		#N/A
rna-XM_025802616.3	XP_025658401	-6.75223	0.000598946	-3.90557	0.0317857	3.09641	0.144875	ALA-interacting subunit 1(LOC112754833)	K26935	cell cycle control protein 50
rna-XM_025765600.3	XP_025621385	-6.75098	0.0204575	#N/A	#N/A	4.94503	0.195592	protein MOR1(LOC112712672)	K16803	cytoskeleton-associated protein 5
rna-XM_025782821.3	XP_025638606	-6.74656	0.00362716	#N/A	#N/A	#N/A	#N/A	transcription repressor KAN1(LOC112733752)	K28174	GARP family transcription factor, KAN subfamily
rna-XM_025812470.3	XP_025668255	-6.7352	0.000372579	-6.43394	0.000290263	#N/A	#N/A	6-phosphogluconolactonase 3, chloroplastic(LOC112766575)	K01057	6-phosphogluconolactonase [EC:3.1.1.31]
rna-XM_025786495.3	XP_025642280	-6.72833	0.000202466	#N/A	#N/A	#N/A	#N/A	UPF0496 protein At4g34320(LOC112736852)		#N/A
rna-XM_025764442.3	XP_025620227	-6.72477	0.0145078	#N/A	#N/A	#N/A	#N/A	protein argonaute 10(LOC112711736)	K11593	eukaryotic translation initiation factor 2C
rna-XM_025788245.3	XP_025644030	-6.72114	9.92e-05	-6.41871	3.65e-05	#N/A	#N/A	uncharacterized LOC112738023(LOC112738023)		#N/A
rna-XM_025832653.3	XP_025688438	-6.71988	0.00438316	#N/A	#N/A	#N/A	#N/A	protein SMAX1-LIKE 4(LOC112790318)		#N/A
rna-XM_025829097.3	XP_025684882	-6.71276	0.000190685	#N/A	#N/A	#N/A	#N/A	ABC transporter G family member 3(LOC112785645)	K13464	jasmonate ZIM domain-containing protein
rna-XM_025833730.3	XP_025689515	-6.7074	6.31e-05	-3.68538	0.0157215	3.61533	0.0544245	phosphatidylinositol 4-phosphate 5-kinase 2(LOC112791048)	K00889	1-phosphatidylinositol-4-phosphate 5-kinase [EC:2.7.1.68]
rna-XM_025830669.3	XP_025686454	-6.70681	1.53e-11	-6.87917	1.69e-17	#N/A	#N/A	transcription factor bHLH49(LOC112788981)		#N/A
rna-XM_025748106.3	XP_025603891	-6.70344	7.4e-05	-6.40397	2.23e-05	#N/A	#N/A	acyl transferase 4-like(LOC112695667)		#N/A
rna-XM_025764183.3	XP_025619968	-6.69419	5.77e-05	-6.3919	1.58e-05	6.36509	9.13e-05	uric acid degradation bifunctional protein TTL(LOC112711509)		#N/A
rna-XM_025831302.3	XP_025687087	-6.69362	3.61e-13	-5.96563	0.000107652	#N/A	#N/A	pectinesterase(LOC112789419)	K01051	pectinesterase [EC:3.1.1.11]
rna-XM_025795461.3	XP_025651246	-6.68527	6.98e-05	-6.3799	2.06e-05	5.61992	0.00631649	uncharacterized LOC112747445(LOC112747445)	K01076	abhydrolase domain-containing protein 17 [EC:3.1.2.22]
rna-XM_025816592.3	XP_025672377	-6.67156	1.02e-19	#N/A	#N/A	-2.47319	0.0371019	phloretin 4'-O-glucosyltransferase-like(LOC112771771)		#N/A
rna-XM_025812750.3	XP_025668535	-6.66884	0.000665393	#N/A	#N/A	#N/A	#N/A	uncharacterized LOC112766852(LOC112766852)		#N/A
rna-XM_029295738.2	XP_029151571	-6.66625	0.000356373	-6.36071	0.000237815	#N/A	#N/A	putative UDP-glucuronate:xylan alpha-glucuronosyltransferase 4(LOC112779746)	K20890	xylan alpha-glucuronosyltransferase [EC:2.4.1.-]
rna-XM_025782847.3	XP_025638632	-6.66511	0.000109518	#N/A	#N/A	#N/A	#N/A	protein trichome birefringence-like 25(LOC112733762)	K23877	xyloglucan O-acetyltransferase
rna-XM_025810241.3	XP_025666026	-6.6642	9.74e-265	-5.40512	5.11e-31	3.89329	1.21e-12	inducible nitrate reductase [NADH] 2(LOC112764569)	K10534	nitrate reductase (NAD(P)H) [EC:1.7.1.1 1.7.1.2 1.7.1.3]
rna-XM_025799147.3	XP_025654932	-6.65784	0.000149753	-6.35335	5.99e-05	#N/A	#N/A	protein trichome birefringence-like 3(LOC112750434)	K23877	xyloglucan O-acetyltransferase
rna-XM_025835856.3	XP_025691641	-6.65595	0.000519424	-6.35338	0.000392509	#N/A	#N/A	uncharacterized LOC112792570(LOC112792570)		#N/A
rna-XM_025771635.3	XP_025627420	-6.65518	0.00190412	-6.35292	0.00249488	#N/A	#N/A	glucan endo-1,3-beta-glucosidase 13(LOC112720631)		#N/A
rna-XM_025813274.3	XP_025669059	-6.65389	5.2e-36	-6.21329	5.26e-07	#N/A	#N/A	blue copper protein(LOC112767417)		#N/A
rna-XM_025826916.3	XP_025682701	-6.65167	1.62e-05	#N/A	#N/A	#N/A	#N/A	5-amino-6-(5-phospho-D-ribitylamino)uracil phosphatase, chloroplastic(LOC112783845)		#N/A
rna-XM_025757268.3	XP_025613053	-6.64955	0.000167527	-6.3485	6.54e-05	#N/A	#N/A	inactive RHOMBOID-like protein 8(LOC112706132)	K27605	rhomboid-like protein, plant [EC:3.4.21.105]
rna-XM_025770733.3	XP_025626518	-6.64152	5.25e-56	-11.1821	1.29e-18	#N/A	#N/A	inactive receptor-like serine/threonine-protein kinase At2g40270(LOC112719970)		#N/A
rna-XM_025818540.3	XP_025674325	-6.63849	0.00097114	-6.33499	0.000990005	#N/A	#N/A	NAC domain-containing protein 30(LOC112775069)	K28548	NAC domain-containing protein
rna-XM_025793021.3	XP_025648806	-6.63629	0.000348379	#N/A	#N/A	#N/A	#N/A	protein trichome birefringence-like 34(LOC112743711)		#N/A
rna-XM_025753455.3	XP_025609240	-6.63583	5.33e-137	-6.81433	3.12e-98	-3.02306	0.0905315	laccase-4(LOC112702441)	K05909	laccase [EC:1.10.3.2]
rna-XM_025765715.3	XP_025621500	-6.62878	0.000210925	#N/A	#N/A	#N/A	#N/A	uncharacterized LOC112712798(LOC112712798)		#N/A
rna-XM_025843865.3	XP_025699650	-6.62524	0.000621683	-6.32392	0.000473167	#N/A	#N/A	uncharacterized GPI-anchored protein At3g06035(LOC112801240)		#N/A
rna-XM_072214306.1	XP_072070407	-6.61477	8.61e-05	-2.05847	0.0237066	#N/A	#N/A	wall-associated receptor kinase-like 20(LOC112742774)		#N/A
rna-XM_025822062.2	XP_025677847	-6.60743	5.25e-07	-8.76669	6.31e-08	#N/A	#N/A	GDSL esterase/lipase APG(LOC112777663)		#N/A
rna-XM_025789311.3	XP_025645096	-6.60679	0.000126884	-4.20599	0.0261655	#N/A	#N/A	small polypeptide DEVIL 3(LOC112740717)		#N/A
rna-XM_025842114.3	XP_025697899	-6.60571	0.000155039	-6.29946	5.53e-05	5.61992	0.00631649	uncharacterized LOC112800057(LOC112800057)	K01076	abhydrolase domain-containing protein 17 [EC:3.1.2.22]
rna-XM_025812041.3	XP_025667826	-6.5976	0.00314438	#N/A	#N/A	#N/A	#N/A	uncharacterized LOC112766169(LOC112766169)		#N/A
rna-XM_025803758.3	XP_025659543	-6.59726	0.000116637	#N/A	#N/A	-4.72559	0.00372097	L-gulonolactone oxidase 3(LOC112755579)	K00103	L-gulonolactone oxidase [EC:1.1.3.8]
rna-XM_025761868.3	XP_025617653	-6.58891	0.000685076	-6.28761	0.00052268	#N/A	#N/A	kinesin-like protein KIN-13B(LOC112709883)	K10393	kinesin family member 2/24
rna-XM_025792482.2	XP_025648267	-6.58722	0.000292981	#N/A	#N/A	#N/A	#N/A	expansin-A6(LOC112743265)	K20628	expansin
rna-XM_025756672.3	XP_025612457	-6.57577	0.000150207	#N/A	#N/A	#N/A	#N/A	psbP domain-containing protein 3, chloroplastic(LOC112705743)		#N/A
rna-XM_025789443.3	XP_025645228	-6.57002	0.000434105	#N/A	#N/A	#N/A	#N/A	probable xyloglucan glycosyltransferase 5(LOC112740811)	K20887	xyloglucan glycosyltransferase 4 [EC:2.4.1.-]
rna-XM_025783541.3	XP_025639326	-6.56968	0.00012079	-6.26746	3.33e-05	#N/A	#N/A	probable L-gulonolactone oxidase 6(LOC112734285)	K00103	L-gulonolactone oxidase [EC:1.1.3.8]
rna-XM_025793975.3	XP_025649760	-6.55342	0.000146344	3.13331	0.016629	-9.29233	4.86e-05	subtilisin-like protease Glyma18g48580(LOC112744365)		#N/A
rna-XM_072210894.1	XP_072066995	-6.55342	0.000146344	-6.25344	4.17e-05	#N/A	#N/A	uncharacterized LOC140177738(LOC140177738)		#N/A
rna-XM_025756514.3	XP_025612299	-6.54994	0.000256247	#N/A	#N/A	#N/A	#N/A	endoglucanase 2(LOC112705637)	K01179	endoglucanase [EC:3.2.1.4]
rna-XM_025756860.2	XP_025612645	-6.54759	0.000161853	-6.24389	4.95e-05	#N/A	#N/A	L-ascorbate oxidase homolog(LOC112705865)	K19791	iron transport multicopper oxidase
rna-XM_025778948.3	XP_025634733	-6.53881	0.000513579	#N/A	#N/A	#N/A	#N/A	calcium-dependent protein kinase 20(LOC112728693)	K13412	calcium-dependent protein kinase [EC:2.7.11.1]
rna-XM_025764386.3	XP_025620171	-6.53595	0.00797566	#N/A	#N/A	#N/A	#N/A	protein DETOXIFICATION 49-like(LOC112711681)	K03327	MATE family, multidrug and toxin extrusion protein
rna-XM_025836319.3	XP_025692104	-6.53527	0.000556409	-6.2308	0.000334111	#N/A	#N/A	probable pectinesterase 67(LOC112794211)	K01051	pectinesterase [EC:3.1.1.11]
rna-XM_025826579.3	XP_025682364	-6.52332	2.72e-06	-5.40921	1.43e-60	-2.81914	0.00137006	cellulose synthase A catalytic subunit 8 [UDP-forming](LOC112783578)	K10999	cellulose synthase A [EC:2.4.1.12]
rna-XM_025822479.3	XP_025678264	-6.52254	0.000147095	#N/A	#N/A	#N/A	#N/A	probable glycerol-3-phosphate acyltransferase 3(LOC112778114)	K13508	glycerol-3-phosphate acyltransferase [EC:2.3.1.15 2.3.1.198]
rna-XM_025836111.2	XP_025691896	-6.51999	0.00123122	-6.21494	0.00112329	#N/A	#N/A	GDSL esterase/lipase At5g45670(LOC112792761)		#N/A
rna-XM_025781307.2	XP_025637092	-6.50936	0.00143706	-6.20735	0.00133888	#N/A	#N/A	probable membrane-associated kinase regulator 2(LOC112732556)		#N/A
rna-XM_025812857.3	XP_025668642	-6.50129	0.000257665	-6.20261	8.7e-05	#N/A	#N/A	uncharacterized LOC112766967(LOC112766967)		#N/A
rna-XM_025802326.3	XP_025658111	-6.50113	5.33e-07	-3.68118	0.00258332	#N/A	#N/A	WAT1-related protein At5g07050(LOC112754629)		#N/A
rna-XM_072213711.1	XP_072069812	-6.49998	0.000855871	#N/A	#N/A	#N/A	#N/A	uncharacterized LOC114924943(LOC114924943)		#N/A
rna-XM_025831378.3	XP_025687163	-6.49003	2.67e-47	-4.08109	2.95e-20	-2.01436	0.00011943	21 kDa protein(LOC112789468)		#N/A
rna-XM_025812175.3	XP_025667960	-6.48951	4.26e-157	-6.15977	1.61e-59	-3.05589	0.0118487	laccase-4(LOC112766267)	K05909	laccase [EC:1.10.3.2]
rna-XM_025763865.3	XP_025619650	-6.48453	0.000510859	-6.18058	0.000253841	#N/A	#N/A	protein SIEVE ELEMENT OCCLUSION B(LOC112711263)		#N/A
rna-XM_025762821.3	XP_025618606	-6.48055	0.0363104	#N/A	#N/A	8.10713	0.1075	pentatricopeptide repeat-containing protein At1g26900, mitochondrial-like(LOC112710553)		#N/A
rna-XM_025817896.3	XP_025673681	-6.47816	0.000175046	-6.17395	4.72e-05	#N/A	#N/A	protein NRT1/ PTR FAMILY 2.6(LOC112772884)		#N/A
rna-XM_025835594.3	XP_025691379	-6.47432	0.000346718	-6.16774	0.000135861	#N/A	#N/A	ABC transporter G family member 1(LOC112792379)	K05681	ATP-binding cassette, subfamily G (WHITE), member 2
rna-XM_025764397.3	XP_025620182	-6.46926	0.000287921	-6.17031	9.75e-05	#N/A	#N/A	protein HOTHEAD(LOC112711690)		#N/A
rna-XM_025806961.3	XP_025662746	-6.46324	0.000283175	-6.15698	9.48e-05	#N/A	#N/A	protein WALLS ARE THIN 1(LOC112758323)		#N/A
rna-XM_025801800.3	XP_025657585	-6.45706	0.000235942	-6.15134	7.1e-05	#N/A	#N/A	karrikin insensitive 2 receptor CA(LOC112754229)	K19707	sigma-B regulation protein RsbQ
rna-XM_025839023.3	XP_025694808	-6.44562	0.000287159	-6.14123	9.08e-05	#N/A	#N/A	cellulose synthase-like protein D1(LOC112796535)	K20924	cellulose synthase-like protein [EC:2.4.1.-]
rna-XM_025790925.3	XP_025646710	-6.43179	4.82e-06	-7.96423	5.08e-69	#N/A	#N/A	cellulose synthase A catalytic subunit 4 [UDP-forming](LOC112741809)	K10999	cellulose synthase A [EC:2.4.1.12]
rna-XM_025748448.3	XP_025604233	-6.42933	6.61e-37	-5.91552	0.000251041	#N/A	#N/A	probable glutamate carboxypeptidase AMP1(LOC112695913)	K01301	N-acetylated-alpha-linked acidic dipeptidase [EC:3.4.17.21]
rna-XM_025756582.3	XP_025612367	-6.42842	3.9e-05	-8.32343	9.07e-05	#N/A	#N/A	high mobility group B protein 9(LOC112705680)		#N/A
rna-XM_025838771.2	XP_025694556	-6.42428	2.82e-66	-7.55348	2.1e-33	#N/A	#N/A	chitinase-like protein 2(LOC112796357)		#N/A
rna-XM_025756793.3	XP_025612578	-6.42355	0.000287968	#N/A	#N/A	#N/A	#N/A	uncharacterized LOC112705829(LOC112705829)		#N/A
rna-XM_025801863.3	XP_025657648	-6.41889	0.00172235	-6.1156	0.00153708	#N/A	#N/A	zinc finger protein ZAT5-like(LOC112754282)		#N/A
rna-XM_025764434.3	XP_025620219	-6.41311	3.37e-11	-8.97783	1.74e-11	#N/A	#N/A	alpha-L-fucosidase 1(LOC112711728)	K01206	alpha-L-fucosidase [EC:3.2.1.51]
rna-XM_025808182.3	XP_025663967	-6.40988	0.000759832	-6.10436	0.000414748	#N/A	#N/A	early light-induced protein, chloroplastic-like(LOC112761393)		#N/A
rna-XM_072210410.1	XP_072066511	-6.40988	0.000759832	-6.10436	0.000414748	#N/A	#N/A	early light-induced protein, chloroplastic-like(LOC140177239)		#N/A
rna-XM_025793449.3	XP_025649234	-6.40648	8.45e-06	-7.81391	3.56e-21	4.93648	0.00189122	uncharacterized LOC112743996(LOC112743996)		#N/A
rna-XM_072234036.1	XP_072090137	-6.38132	0.000427888	#N/A	#N/A	#N/A	#N/A	CRIB domain-containing protein RIC4-like(LOC112744791)		#N/A
rna-XM_025832265.2	XP_025688050	-6.37858	0.0374265	#N/A	#N/A	#N/A	#N/A	uncharacterized LOC112790047(LOC112790047)		#N/A
rna-XM_025747940.3	XP_025603725	-6.36726	0.00043718	-6.0682	0.000139961	#N/A	#N/A	putative pectinesterase/pectinesterase inhibitor 22(LOC112695562)	K01051	pectinesterase [EC:3.1.1.11]
rna-XM_025754563.3	XP_025610348	-6.36291	5.17e-42	-8.61785	2.15e-21	#N/A	#N/A	blue copper protein(LOC112703213)		#N/A
rna-XM_025818226.3	XP_025674011	-6.35587	3.27e-13	-11.7058	2.35e-15	#N/A	#N/A	protein NRT1/ PTR FAMILY 2.6(LOC112773164)		#N/A
rna-XM_025762968.3	XP_025618753	-6.35297	0.000443106	-6.05086	0.00014112	#N/A	#N/A	germin-like protein subfamily 2 member 4(LOC112710647)		#N/A
rna-XM_025796315.2	XP_025652100	-6.34911	2.53e-10	-5.30213	0.00100455	#N/A	#N/A	tubulin alpha-3 chain(LOC112748110)	K07374	tubulin alpha
rna-XM_025833895.3	XP_025689680	-6.33381	0.00067658	#N/A	#N/A	#N/A	#N/A	ent-copalyl diphosphate synthase, chloroplastic(LOC112791164)	K04120	ent-copalyl diphosphate synthase [EC:5.5.1.13]
rna-XM_025843165.3	XP_025698950	-6.33251	0.000381933	#N/A	#N/A	#N/A	#N/A	agamous-like MADS-box protein TM6(LOC112800775)	K09264	MADS-box transcription factor, plant
rna-XM_025777749.2	XP_025633534	-6.33197	0.00366337	#N/A	#N/A	#N/A	#N/A	uncharacterized LOC112727832(LOC112727832)		#N/A
rna-XM_025842726.2	XP_025698511	-6.32584	6.76e-10	-5.28105	0.00112417	#N/A	#N/A	tubulin alpha-3 chain(LOC112800446)	K07374	tubulin alpha
rna-XM_025753252.3	XP_025609037	-6.32266	0.000342771	#N/A	#N/A	#N/A	#N/A	GDSL esterase/lipase At4g26790(LOC112702280)		#N/A
rna-XM_025767820.3	XP_025623605	-6.2968	0.00129288	-5.99742	0.000747173	#N/A	#N/A	U-box domain-containing protein 45(LOC112715976)	K27970	U-box gene family group I [EC:2.3.2.27]
rna-XM_025790740.3	XP_025646525	-6.29523	2.91e-234	-6.42218	5.62e-140	#N/A	#N/A	chitinase-like protein 2(LOC112741674)		#N/A
rna-XM_025799601.3	XP_025655386	-6.29473	0.00131703	-5.98892	0.00077612	#N/A	#N/A	uncharacterized LOC112750759(LOC112750759)		#N/A
rna-XM_025753477.3	XP_025609262	-6.29163	0.000419997	-5.98754	0.000114051	#N/A	#N/A	uncharacterized LOC112702452(LOC112702452)		#N/A
rna-XM_025839517.3	XP_025695302	-6.28821	0.000812279	-3.40532	0.0359235	#N/A	#N/A	expansin-A6(LOC112796856)	K20628	expansin
rna-XM_025797798.3	XP_025653583	-6.27505	0.00553735	-5.97303	0.00654489	#N/A	#N/A	WEB family protein At2g17940(LOC112749525)		#N/A
rna-XM_025757697.3	XP_025613482	-6.2592	0.00192237	-5.95397	0.00133032	#N/A	#N/A	AP2-like ethylene-responsive transcription factor ANT(LOC112706400)		#N/A
rna-XM_025757857.3	XP_025613642	-6.25294	0.00185945	#N/A	#N/A	#N/A	#N/A	protein ROOT HAIR DEFECTIVE 3(LOC112706512)	K22698	protein SEY1 [EC:3.6.5.-]
rna-XM_025765115.3	XP_025620900	-6.25145	0.00537898	-5.94995	0.00606845	#N/A	#N/A	uncharacterized LOC112712277(LOC112712277)		#N/A
rna-XM_025757781.3	XP_025613566	-6.24995	0.000999499	#N/A	#N/A	#N/A	#N/A	cyclin-D3-3(LOC112706475)	K14505	cyclin D3, plant
rna-XM_025796672.2	XP_025652457	-6.2323	1.5e-21	-2.74411	3.06e-09	-8.14496	3.89e-07	uncharacterized LOC112748435(LOC112748435)		#N/A
rna-XM_025788849.3	XP_025644634	-6.2199	2.53e-23	-3.73705	0.0152622	#N/A	#N/A	probable pectinesterase/pectinesterase inhibitor 54(LOC112738398)	K01051	pectinesterase [EC:3.1.1.11]
rna-XM_025835049.2	XP_025690834	-6.21535	3.74e-22	-4.60722	8.02e-08	#N/A	#N/A	laccase-4(LOC112791978)	K05909	laccase [EC:1.10.3.2]
rna-XM_025794300.3	XP_025650085	-6.21311	2.78e-05	-5.02828	5.52e-68	-3.3252	0.181755	COBRA-like protein 4(LOC112744626)		#N/A
rna-XM_025813586.3	XP_025669371	-6.21022	3.75e-15	-6.7627	5.78e-12	#N/A	#N/A	fasciclin-like arabinogalactan protein 11(LOC112769149)		#N/A
rna-XM_025833423.3	XP_025689208	-6.20562	0.00104102	-5.90614	0.000402072	#N/A	#N/A	probable membrane-associated kinase regulator 2(LOC112790837)		#N/A
rna-XM_025766143.3	XP_025621928	-6.20407	0.00520656	#N/A	#N/A	-6.24338	0.00108989	uncharacterized LOC112714528(LOC112714528)		#N/A
rna-XM_025776110.3	XP_025631895	-6.19605	0.000899506	-5.8888	0.000314132	#N/A	#N/A	probable RNA-binding protein ARP1(LOC112726636)	K25006	RNA-binding protein 24/38
rna-XM_025790626.2	XP_025646411	-6.19238	0.00225151	-5.88811	0.00150626	#N/A	#N/A	gibberellin 2-beta-dioxygenase 2(LOC112741609)	K04125	gibberellin 2beta-dioxygenase [EC:1.14.11.13]
rna-XM_025812503.2	XP_025668288	-6.19109	1.48e-06	-6.30344	4.17e-05	#N/A	#N/A	protein trichome birefringence-like 33(LOC112766604)	K23877	xyloglucan O-acetyltransferase
rna-XM_025796192.3	XP_025651977	-6.19091	0.000856588	-5.88407	0.000285378	#N/A	#N/A	expansin-A4(LOC112747978)	K20628	expansin
rna-XM_025812194.3	XP_025667979	-6.18359	0.0155548	#N/A	#N/A	-3.90685	0.0391861	uncharacterized LOC112766285(LOC112766285)		#N/A
rna-XM_025752573.3	XP_025608358	-6.18247	0.00092624	#N/A	#N/A	#N/A	#N/A	ABC transporter G family member 26(LOC112701809)	K05681	ATP-binding cassette, subfamily G (WHITE), member 2
rna-XM_025833591.3	XP_025689376	-6.17882	0.00187388	2.41708	0.0284173	-4.65513	0.0520269	11-beta-hydroxysteroid dehydrogenase A(LOC112790954)	K22418	11beta/17beta-hydroxysteroid dehydrogenase [EC:1.1.1.146 1.1.1.-]
rna-XM_025812211.3	XP_025667996	-6.17041	0.00168216	-5.86363	0.000876314	#N/A	#N/A	probable 6-phosphogluconolactonase 4, chloroplastic(LOC112766302)	K01057	6-phosphogluconolactonase [EC:3.1.1.31]
rna-XM_025799685.3	XP_025655470	-6.17002	0.00245281	-5.87051	0.00163295	#N/A	#N/A	kinase-interacting family protein(LOC112750820)		#N/A
rna-XM_025784480.3	XP_025640265	-6.16675	0.00078419	-5.86235	0.000227332	#N/A	#N/A	uncharacterized LOC112734940(LOC112734940)		#N/A
rna-XM_072222888.1	XP_072078989	-6.16618	0.00227851	#N/A	#N/A	#N/A	#N/A	uncharacterized LOC112763332(LOC112763332)		#N/A
rna-XM_072204672.1	XP_072060773	-6.16486	0.00138778	-5.85766	0.000618437	#N/A	#N/A	uncharacterized LOC112718193(LOC112718193)		#N/A
rna-XM_025821566.3	XP_025677351	-6.16161	0.000689252	#N/A	#N/A	#N/A	#N/A	zinc finger CCCH domain-containing protein 15-like(LOC112777232)		#N/A
rna-XM_025833090.3	XP_025688875	-6.16161	0.000689252	#N/A	#N/A	#N/A	#N/A	GDSL esterase/lipase 1-like(LOC112790607)		#N/A
rna-XM_025823464.3	XP_025679249	-6.14693	0.00456915	-5.8467	0.00432667	#N/A	#N/A	asparagine--tRNA ligase, cytoplasmic 2(LOC112779216)	K01893	asparaginyl-tRNA synthetase [EC:6.1.1.22]
rna-XM_072228248.1	XP_072084349	-6.14323	0.00350242	#N/A	#N/A	#N/A	#N/A	uncharacterized LOC140182127(LOC140182127)		#N/A
rna-XM_025837975.3	XP_025693760	-6.13482	1.04e-09	-8.70226	5.02e-11	5.59459	0.00085325	protein DMP2(LOC112795807)		#N/A
rna-XM_025759958.2	XP_025615743	-6.1309	3.69e-261	-5.4318	5.64e-107	#N/A	#N/A	putative lipid-binding protein AIR1(LOC112707918)		#N/A
rna-XM_025799420.2	XP_025655205	-6.13087	0.00224111	-5.82438	0.00129701	#N/A	#N/A	mitochondrial outer membrane protein porin of 34 kDa(LOC112750623)		#N/A
rna-XM_025790847.3	XP_025646632	-6.12633	0.00147081	-5.822	0.000596856	#N/A	#N/A	uncharacterized LOC112741749(LOC112741749)		#N/A
rna-XM_025800363.3	XP_025656148	-6.1232	0.00729254	#N/A	#N/A	#N/A	#N/A	protein IQ-domain 26(LOC112751282)		#N/A
rna-XM_029289549.2	XP_029145382	-6.11274	0.00390264	-3.63457	0.0499698	#N/A	#N/A	probable disease resistance protein At1g15890(LOC112714653)	K13459	disease resistance protein RPS2
rna-XM_025753325.3	XP_025609110	-6.1029	4.81e-05	-10.4511	9.38e-16	#N/A	#N/A	protein trichome birefringence-like 33(LOC112702334)	K23877	xyloglucan O-acetyltransferase
rna-XM_025825120.3	XP_025680905	-6.10016	0.00277766	#N/A	#N/A	#N/A	#N/A	CSC1-like protein ERD4(LOC112782640)	K21989	calcium permeable stress-gated cation channel
rna-XM_025830129.3	XP_025685914	-6.09656	0.000975952	-5.79635	0.00027189	#N/A	#N/A	uncharacterized LOC112786755(LOC112786755)		#N/A
rna-XM_025757450.3	XP_025613235	-6.08638	0.00499396	-5.78426	0.0043703	#N/A	#N/A	protein ECERIFERUM 2(LOC112706251)		#N/A
rna-XM_025817330.3	XP_025673115	-6.07448	0.00200543	-5.76724	0.000944341	#N/A	#N/A	formin-like protein 20(LOC112772393)		#N/A
rna-XM_025813242.3	XP_025669027	-6.0735	0.00158035	-5.76973	0.000588431	#N/A	#N/A	GDSL esterase/lipase At2g30310(LOC112767379)		#N/A
rna-XM_025831947.3	XP_025687732	-6.07222	1.02e-05	-4.84747	3.01e-13	#N/A	#N/A	probable O-methyltransferase 3(LOC112789855)	K22588	acetylserotonin O-methyltransferase, plant [EC:2.1.1.4]
rna-XM_025823897.3	XP_025679682	-6.06802	0.00183166	#N/A	#N/A	#N/A	#N/A	nucleobase-ascorbate transporter 4(LOC112779579)		#N/A
rna-XM_025773588.3	XP_025629373	-6.06796	0.00121646	#N/A	#N/A	#N/A	#N/A	protein IMPAIRED IN BABA-INDUCED STERILITY 1(LOC112722530)	K08819	cyclin-dependent kinase 12/13 [EC:2.7.11.22 2.7.11.23]
rna-XM_025773391.2	XP_025629176	-6.06273	2.23e-08	-8.96278	8.36e-12	#N/A	#N/A	snakin-2(LOC112722388)		#N/A
rna-XM_072224112.1	XP_072080213	-6.06219	3.47e-05	-9.00582	5.89e-08	#N/A	#N/A	histone-lysine N-methyltransferase, H3 lysine-9 specific SUVH1(LOC112769399)	K24405	[histone H3]-lysine9 N-dimethyltransferase [EC:2.1.1.368]
rna-XM_025758239.3	XP_025614024	-6.06167	0.00515771	-5.75888	0.0044123	#N/A	#N/A	NAC transcription factor 32(LOC112706774)	K28553	NAC domain-containing protein
rna-XM_025803362.3	XP_025659147	-6.05988	0.0154171	-5.75864	0.0212664	#N/A	#N/A	leucine-rich repeat receptor-like tyrosine-protein kinase PXC3(LOC112755337)		#N/A
rna-XM_025837492.3	XP_025693277	-6.05629	0.00452476	#N/A	#N/A	#N/A	#N/A	probable xyloglucan glycosyltransferase 5(LOC112795534)	K20887	xyloglucan glycosyltransferase 4 [EC:2.4.1.-]
rna-XM_025753759.3	XP_025609544	-6.05168	0.00427881	-5.75123	0.00324246	#N/A	#N/A	cathecol O-methyltransferase 1(LOC112702630)	K27977	isoflavone 3'-O-methyltransferase [EC:2.1.1.398]
rna-XM_025818278.3	XP_025674063	-6.04832	0.00122088	-5.7483	0.000354946	#N/A	#N/A	uncharacterized LOC112773212(LOC112773212)	K09422	transcription factor MYB, plant
rna-XM_025791977.2	XP_025647762	-6.04129	0.00344132	#N/A	#N/A	#N/A	#N/A	inactive TPR repeat-containing thioredoxin TTL3-like(LOC112742748)		#N/A
rna-XM_025753603.3	XP_025609388	-6.03687	0.00179614	-5.73752	0.000651394	#N/A	#N/A	protein RSI-1(LOC112702532)		#N/A
rna-XM_025793251.3	XP_025649036	-6.0364	0.00126107	-5.73094	0.000371646	#N/A	#N/A	alpha-galactosidase 1(LOC112743867)	K07407	alpha-galactosidase [EC:3.2.1.22]
rna-XM_025823998.3	XP_025679783	-6.03456	0.00399443	#N/A	#N/A	#N/A	#N/A	germin-like protein subfamily 3 member 1(LOC112779663)		#N/A
rna-XM_025837892.3	XP_025693677	-6.02749	0.00916187	-5.72443	0.0100851	#N/A	#N/A	protein DMP3(LOC112795752)		#N/A
rna-XM_025843614.3	XP_025699399	-6.02611	1e-07	-8.61582	2.98e-10	#N/A	#N/A	nucleobase-ascorbate transporter 7(LOC112801081)		#N/A
rna-XM_029288009.2	XP_029143842	-6.02516	0.000240519	#N/A	#N/A	3.08899	1.8e-11	myosin-binding protein 7(LOC112703316)		#N/A
rna-XM_025801070.2	XP_025656855	-6.01989	0.00498468	#N/A	#N/A	#N/A	#N/A	uncharacterized LOC112751807(LOC112751807)		#N/A
rna-XM_072232726.1	XP_072088827	-6.01363	0.00204707	-5.70665	0.000838372	#N/A	#N/A	uncharacterized LOC140183760(LOC140183760)		#N/A
rna-XM_072220352.1	XP_072076453	-6.01068	0.00149155	-5.70937	0.00045092	#N/A	#N/A	monothiol glutaredoxin-S1(LOC112756377)	K03676	glutaredoxin 3
rna-XM_025786031.2	XP_025641816	-6.00777	4.86e-22	-6.62118	5.65e-48	#N/A	#N/A	fasciclin-like arabinogalactan protein 12(LOC112736529)		#N/A
rna-XM_029291166.2	XP_029146999	-6.00172	0.00150264	#N/A	#N/A	-4.11259	0.00112962	probable caffeine synthase MTL2(LOC112732530)		#N/A
rna-XM_072196449.1	XP_072052550	-5.99377	0.00406139	#N/A	#N/A	#N/A	#N/A	myb family transcription factor PHL8-like(LOC112805564)		#N/A
rna-XM_025748339.3	XP_025604124	-5.99288	0.00192953	-5.68775	0.00070864	#N/A	#N/A	monothiol glutaredoxin-S1(LOC112695835)	K03676	glutaredoxin 3
rna-XM_025828528.3	XP_025684313	-5.98635	1.53e-16	-6.83319	2.57e-12	#N/A	#N/A	uncharacterized LOC112785104(LOC112785104)		#N/A
rna-XM_025843147.3	XP_025698932	-5.98365	0.00161654	#N/A	#N/A	#N/A	#N/A	AP2-like ethylene-responsive transcription factor ANT(LOC112800755)	K09285	AP2-like factor, ANT lineage
rna-XM_025842907.3	XP_025698692	-5.98263	0.0202127	-5.67867	0.028318	5.64283	0.0346467	uncharacterized LOC112800579(LOC112800579)		#N/A
rna-XM_072231649.1	XP_072087750	-5.97521	0.0452169	#N/A	#N/A	#N/A	#N/A	uncharacterized LOC112734929(LOC112734929)		#N/A
rna-XM_025782020.3	XP_025637805	-5.97381	0.0038412	#N/A	#N/A	#N/A	#N/A	uncharacterized LOC112733149(LOC112733149)		#N/A
rna-XM_025798094.3	XP_025653879	-5.97057	0.00970423	-5.66766	0.0102434	5.47731	0.0060328	uncharacterized LOC112749732(LOC112749732)		#N/A
rna-XM_029296279.2	XP_029152112	-5.95017	0.00564281	#N/A	#N/A	#N/A	#N/A	uncharacterized LOC112783432(LOC112783432)	K28090	formin
rna-XM_025766035.3	XP_025621820	-5.94484	5.61e-201	-6.08679	7.95e-07	#N/A	#N/A	cellulose synthase A catalytic subunit 8 [UDP-forming](LOC112714439)	K10999	cellulose synthase A [EC:2.4.1.12]
rna-XM_025748302.3	XP_025604087	-5.93387	0.00896852	-5.63216	0.00857433	#N/A	#N/A	rapid alkalinization factor(LOC112695813)		#N/A
rna-XM_025757243.3	XP_025613028	-5.93068	8.22e-218	-4.96668	1.56e-13	3.12681	2.13e-05	inducible nitrate reductase [NADH] 2(LOC112706114)	K10534	nitrate reductase (NAD(P)H) [EC:1.7.1.1 1.7.1.2 1.7.1.3]
rna-XM_025793518.3	XP_025649303	-5.91741	0.000207654	#N/A	#N/A	#N/A	#N/A	phosphomannomutase(LOC112744052)	K17497	phosphomannomutase [EC:5.4.2.8]
rna-XM_025751688.2	XP_025607473	-5.91604	0.0103554	-5.61078	0.0108394	#N/A	#N/A	uncharacterized LOC112699141(LOC112699141)		#N/A
rna-XM_025764893.3	XP_025620678	-5.91239	3.73e-06	-5.11205	0.0015499	#N/A	#N/A	alpha-xylosidase 1(LOC112712097)	K15925	alpha-D-xyloside xylohydrolase [EC:3.2.1.177]
rna-XM_025808144.3	XP_025663929	-5.91155	0.00529101	#N/A	#N/A	#N/A	#N/A	uncharacterized LOC112760770(LOC112760770)		#N/A
rna-XM_025779352.3	XP_025635137	-5.91155	0.00529101	#N/A	#N/A	#N/A	#N/A	uncharacterized LOC112728976(LOC112728976)		#N/A
rna-XM_025755483.3	XP_025611268	-5.89285	0.00325828	#N/A	#N/A	#N/A	#N/A	ABC transporter G family member 26(LOC112703852)	K13464	jasmonate ZIM domain-containing protein
rna-XM_025764629.3	XP_025620414	-5.88357	2.11e-05	-2.43447	1.12e-06	#N/A	#N/A	LIM domain-containing protein WLIM1(LOC112711898)	K28541	LIM domain-containing protein WLIM
rna-XM_025817459.3	XP_025673244	-5.87492	1.42e-39	-8.46138	2.53e-15	#N/A	#N/A	aspartic proteinase nepenthesin-1-like(LOC112772496)	K22683	aspartyl protease family protein [EC:3.4.23.-]
rna-XM_025831820.3	XP_025687605	-5.86471	0.00300261	#N/A	#N/A	#N/A	#N/A	expansin-B3(LOC112789778)	K20628	expansin
rna-XM_025748513.3	XP_025604298	-5.86294	8.64e-07	-8.01846	8.56e-09	#N/A	#N/A	protein STRICTOSIDINE SYNTHASE-LIKE 2(LOC112695963)	K21407	adipocyte plasma membrane-associated protein
rna-XM_025773330.3	XP_025629115	-5.85728	0.0116239	-5.55194	0.0121234	#N/A	#N/A	uncharacterized LOC112722339(LOC112722339)		#N/A
rna-XM_025748067.2	XP_025603852	-5.85091	0	-7.94058	1.17e-07	#N/A	#N/A	mannan endo-1,4-beta-mannosidase 4(LOC112695644)	K19355	mannan endo-1,4-beta-mannosidase [EC:3.2.1.78]
rna-XM_025773156.3	XP_025628941	-5.84472	3.42e-08	-8.40939	1.61e-08	#N/A	#N/A	probable pectate lyase 18(LOC112722187)	K01728	pectate lyase [EC:4.2.2.2]
rna-XM_025813601.3	XP_025669386	-5.84286	8.77e-06	-6.6936	9.31e-10	#N/A	#N/A	uncharacterized LOC112769157(LOC112769157)		#N/A
rna-XM_025749634.3	XP_025605419	-5.80273	0.0100605	-5.50241	0.00847136	#N/A	#N/A	cytochrome P450 CYP94D108-like(LOC112696770)		#N/A
rna-XM_029292569.1	XP_029148402	-5.80069	0.00412595	#N/A	#N/A	#N/A	#N/A	glucan endo-1,3-beta-D-glucosidase-like(LOC112744712)	K01180	endo-1,3(4)-beta-glucanase [EC:3.2.1.6]
rna-XM_025784274.3	XP_025640059	-5.80034	0.0037609	#N/A	#N/A	#N/A	#N/A	acyltransferase(LOC112734809)		#N/A
rna-XM_025834337.3	XP_025690122	-5.79768	0.0126489	-5.4954	0.0124688	#N/A	#N/A	uncharacterized LOC112791484(LOC112791484)		#N/A
rna-XM_025807507.3	XP_025663292	-5.79405	0.00418222	-5.48754	0.00182771	#N/A	#N/A	uncharacterized LOC112758765(LOC112758765)		#N/A
rna-XM_025748527.2	XP_025604312	-5.79099	1.26e-06	#N/A	#N/A	#N/A	#N/A	gibberellin-regulated protein 6(LOC112695977)		#N/A
rna-XM_025785295.3	XP_025641080	-5.79033	0.0220165	#N/A	#N/A	#N/A	#N/A	uncharacterized LOC112735805(LOC112735805)		#N/A
rna-XM_025790718.3	XP_025646503	-5.77694	1.64e-06	-9.04013	4.27e-12	#N/A	#N/A	glucan endo-1,3-beta-glucosidase, basic isoform(LOC112741663)		#N/A
rna-XM_025816002.2	XP_025671787	-5.77172	0.0275544	-5.4673	0.0365222	#N/A	#N/A	protein translation factor SUI1 homolog(LOC112771306)	K03113	translation initiation factor 1
rna-XM_025758343.3	XP_025614128	-5.76615	0.00330609	-5.46202	0.0010907	#N/A	#N/A	probable glucuronoxylan glucuronosyltransferase F8H(LOC112706832)	K20889	probable glucuronoxylan glucuronosyltransferase IRX7 [EC:2.4.1.-]
rna-XM_025825437.3	XP_025681222	-5.76329	0.00940524	-5.4575	0.00752059	#N/A	#N/A	U-box domain-containing protein 45(LOC112782826)	K27970	U-box gene family group I [EC:2.3.2.27]
rna-XM_025807100.3	XP_025662885	-5.75614	9.27e-107	-9.60237	1.15e-05	4.34237	0.126619	mannan endo-1,4-beta-mannosidase 4(LOC112758424)	K19355	mannan endo-1,4-beta-mannosidase [EC:3.2.1.78]
rna-XM_025802105.3	XP_025657890	-5.75166	0.00415925	-5.44924	0.00157632	#N/A	#N/A	gibberellin-regulated protein 11(LOC112754447)		#N/A
rna-XM_025786890.2	XP_025642675	-5.7431	2.27e-234	-4.76429	3.82e-63	-2.92153	0.0955279	uncharacterized LOC112737118(LOC112737118)		#N/A
rna-XM_025783696.2	XP_025639481	-5.74032	0	-6.56011	8.14e-30	#N/A	#N/A	subtilisin-like protease SBT1.9(LOC112734396)		#N/A
rna-XM_025767762.3	XP_025623547	-5.73147	4.83e-16	-5.33817	2.9e-16	#N/A	#N/A	germin-like protein subfamily 3 member 4(LOC112715932)		#N/A
rna-XM_025842852.3	XP_025698637	-5.72053	9.01e-45	-3.10229	2.28e-23	-3.7829	0.082067	uncharacterized LOC112800527(LOC112800527)		#N/A
rna-XM_025834023.3	XP_025689808	-5.72048	0.00604962	#N/A	#N/A	#N/A	#N/A	2,3-bisphosphoglycerate-dependent phosphoglycerate mutase 1(LOC112791262)	K01834	2,3-bisphosphoglycerate-dependent phosphoglycerate mutase [EC:5.4.2.11]
rna-XM_025846612.3	XP_025702397	-5.71529	1.09e-62	-2.38606	0.000646265	#N/A	#N/A	uncharacterized LOC112803121(LOC112803121)		#N/A
rna-XM_025807349.3	XP_025663134	-5.69948	6.35e-14	-7.31273	7.81e-11	#N/A	#N/A	uncharacterized LOC112758639(LOC112758639)		#N/A
rna-XM_025823830.3	XP_025679615	-5.69906	0.0173797	#N/A	#N/A	#N/A	#N/A	microtubule-binding protein TANGLED(LOC112779532)	K18636	microtubule-binding protein TANGLED1
rna-XM_025786289.3	XP_025642074	-5.69423	0.00412258	#N/A	#N/A	#N/A	#N/A	serine/threonine-protein kinase BSK5(LOC112736723)	K14500	BR-signaling kinase [EC:2.7.11.1]
rna-XM_025769277.3	XP_025625062	-5.68366	1.35e-16	-5.11777	0.0414295	#N/A	#N/A	uncharacterized LOC112717175(LOC112717175)		#N/A
rna-XM_025767465.3	XP_025623250	-5.67908	0.00597434	-5.37178	0.00278763	#N/A	#N/A	small heat shock protein, chloroplastic(LOC112715676)	K13993	HSP20 family protein
rna-XM_025828704.3	XP_025684489	-5.67625	0.00698373	#N/A	#N/A	#N/A	#N/A	transcription factor PRE6(LOC112785248)	K28364	atypical basic helix-loop-helix transcription factor protein
rna-XM_025773999.2	XP_025629784	-5.66249	0.0159073	#N/A	#N/A	#N/A	#N/A	CASP-like protein 2B2(LOC112722825)		#N/A
rna-XM_025751090.3	XP_025606875	-5.65109	0.0131756	#N/A	#N/A	#N/A	#N/A	uncharacterized LOC112697770(LOC112697770)		#N/A
rna-XM_025786125.3	XP_025641910	-5.64893	0.00550708	#N/A	#N/A	#N/A	#N/A	zinc finger protein ZAT18-like(LOC112736603)		#N/A
rna-XM_025764936.3	XP_025620721	-5.63854	0.00980809	-5.33157	0.00654365	#N/A	#N/A	cationic amino acid transporter 7, chloroplastic(LOC112712136)		#N/A
rna-XM_025764429.3	XP_025620214	-5.62943	6e-19	-4.99075	1.05e-20	#N/A	#N/A	subtilisin-like protease SBT1.3(LOC112711723)		#N/A
rna-XM_025770021.3	XP_025625806	-5.62703	0.00625893	#N/A	#N/A	#N/A	#N/A	F-box/kelch-repeat protein At1g16250-like(LOC112718121)		#N/A
rna-XM_025834152.3	XP_025689937	-5.62049	0.0225668	-5.3196	0.024074	#N/A	#N/A	kinesin-like protein KIN-14C(LOC112791353)		#N/A
rna-XM_025789118.2	XP_025644903	-5.61936	0.00896852	#N/A	#N/A	#N/A	#N/A	protein IRX15-LIKE-like(LOC112740384)	K18801	glucuronoxylan 4-O-methyltransferase [EC:2.1.1.112]
rna-XM_025774838.2	XP_025630623	-5.61428	7.55e-46	-6.28837	5.65e-07	#N/A	#N/A	cellulose synthase A catalytic subunit 7 [UDP-forming](LOC112723454)	K10999	cellulose synthase A [EC:2.4.1.12]
rna-XM_025836409.3	XP_025692194	-5.61345	0.0243538	-5.30982	0.0277473	#N/A	#N/A	PRA1 family protein B3-like(LOC112794363)	K20359	PRA1 family protein 1
rna-XM_072200813.1	XP_072056914	-5.6111	0.0076205	#N/A	#N/A	#N/A	#N/A	U-box domain-containing protein 30(LOC112706417)	K27970	U-box gene family group I [EC:2.3.2.27]
rna-XM_025809587.3	XP_025665372	-5.59488	8.39e-61	-3.61326	4.27e-15	2.76292	6.43e-12	asparagine synthetase [glutamine-hydrolyzing] 1(LOC112764060)	K01953	asparagine synthase (glutamine-hydrolysing) [EC:6.3.5.4]
rna-XM_025760055.3	XP_025615840	-5.58008	9.14e-23	-5.72692	4.14e-50	-5.11723	0.00569666	aspartic proteinase nepenthesin-1(LOC112707988)	K22683	aspartyl protease family protein [EC:3.4.23.-]
rna-XM_025778072.3	XP_025633857	-5.57313	0.0342672	#N/A	#N/A	#N/A	#N/A	patellin-6(LOC112728086)	K19996	phosphatidylinositol transfer protein SFH5
rna-XM_025827065.2	XP_025682850	-5.56725	6.03e-05	-7.64382	9.88e-07	#N/A	#N/A	heavy metal-associated isoprenylated plant protein 21(LOC112783974)		#N/A
rna-XM_025820252.3	XP_025676037	-5.56411	0.0105551	#N/A	#N/A	-5.69146	0.00403075	auxin-binding protein ABP19b(LOC112776200)		#N/A
rna-XM_072199497.1	XP_072055598	-5.56405	0.021737	#N/A	#N/A	#N/A	#N/A	probable receptor-like serine/threonine-protein kinase At4g34500(LOC112703135)		#N/A
rna-XM_025764339.2	XP_025620124	-5.55941	9.22e-22	-3.10172	0.041508	#N/A	#N/A	tubulin beta-2 chain(LOC112711644)	K07375	tubulin beta
rna-XM_025829743.3	XP_025685528	-5.54822	3.85e-71	-5.82144	1.43e-50	#N/A	#N/A	fasciclin-like arabinogalactan protein 11(LOC112786352)		#N/A
rna-XM_029295807.1	XP_029151640	-5.53989	1.36e-13	-8.90285	3.34e-10	#N/A	#N/A	uncharacterized LOC112779088(LOC112779088)		#N/A
rna-XM_025801447.3	XP_025657232	-5.52598	0.0093011	#N/A	#N/A	#N/A	#N/A	berberine bridge enzyme-like 26(LOC112752067)		#N/A
rna-XM_025806122.1	XP_025661907	-5.5225	0.00777492	#N/A	#N/A	2.05917	0.0433665	uncharacterized LOC112757567(LOC112757567)	K09286	EREBP-like factor
rna-XM_025835578.3	XP_025691363	-5.51378	0.000271051	#N/A	#N/A	#N/A	#N/A	internal alternative NAD(P)H-ubiquinone oxidoreductase A1, mitochondrial(LOC112792367)	K03885	NADH:quinone reductase (non-electrogenic) [EC:1.6.5.9]
rna-XM_025751395.3	XP_025607180	-5.50162	0.0140533	-5.19454	0.00994899	#N/A	#N/A	probable receptor-like serine/threonine-protein kinase At5g57670(LOC112697971)		#N/A
rna-XM_025785253.3	XP_025641038	-5.49843	0.0163619	-5.19244	0.0129117	#N/A	#N/A	alkane hydroxylase MAH1-like(LOC112735742)		#N/A
rna-XM_025753760.3	XP_025609545	-5.48467	0.00964574	-5.18404	0.0045417	#N/A	#N/A	uncharacterized LOC112702631(LOC112702631)		#N/A
rna-XM_025824224.3	XP_025680009	-5.48115	0.0107392	#N/A	#N/A	#N/A	#N/A	uncharacterized LOC112779870(LOC112779870)		#N/A
rna-XM_025812697.3	XP_025668482	-5.47728	0.000314243	-4.24073	0.0451123	#N/A	#N/A	BAG family molecular chaperone regulator 4(LOC112766799)		#N/A
rna-XM_025832167.3	XP_025687952	-5.47589	0.000167062	-3.89444	4.88e-08	2.07932	0.0393531	putative beta-glucosidase 41(LOC112789968)	K01188	beta-glucosidase [EC:3.2.1.21]
rna-XM_025758434.3	XP_025614219	-5.47005	0.00027002	#N/A	#N/A	#N/A	#N/A	myb-related protein 2(LOC112706914)	K28175	GARP family transcription factor, PHR1 subfamily
rna-XM_025841691.3	XP_025697476	-5.46727	1.21e-118	-4.07427	9.84e-13	-5.18398	0.00147432	protein IRX15-LIKE(LOC112799470)	K18801	glucuronoxylan 4-O-methyltransferase [EC:2.1.1.112]
rna-XM_025796538.2	XP_025652323	-5.46321	0.0102716	-5.15736	0.00505059	#N/A	#N/A	cyclin-D5-1-like(LOC112748318)	K18811	cyclin D5, plant
rna-XM_025792207.2	XP_025647992	-5.46026	0.0201337	-5.15652	0.0174367	#N/A	#N/A	senescence associated gene 20(LOC112742968)		#N/A
rna-XM_025844544.3	XP_025700329	-5.44966	0.0160858	-5.15024	0.0114174	#N/A	#N/A	uncharacterized LOC112801669(LOC112801669)		#N/A
rna-XM_025802392.3	XP_025658177	-5.44939	3.1e-05	-7.53297	2.66e-07	#N/A	#N/A	metacaspase-9(LOC112754681)	K22684	metacaspase-1 [EC:3.4.22.-]
rna-XM_025750236.3	XP_025606021	-5.44775	2.51e-18	-4.33601	5.95e-22	-2.9036	0.188207	glucuronoxylan 4-O-methyltransferase 1(LOC112697177)	K18801	glucuronoxylan 4-O-methyltransferase [EC:2.1.1.112]
rna-XM_025803416.3	XP_025659201	-5.44589	0.01724	#N/A	#N/A	#N/A	#N/A	histone-lysine N-methyltransferase ATXR6(LOC112755371)	K24406	[histone H3]-lysine27 N-methyltransferase [EC:2.1.1.369]
rna-XM_025758677.3	XP_025614462	-5.44455	5.78e-08	#N/A	#N/A	#N/A	#N/A	replication protein A 70 kDa DNA-binding subunit B(LOC112707100)	K07466	replication factor A1
rna-XM_025777923.3	XP_025633708	-5.44426	3.81e-11	-6.13237	0.00127481	#N/A	#N/A	aquaporin PIP1-1(LOC112727962)	K09872	aquaporin PIP
rna-XM_025809665.3	XP_025665450	-5.44331	0.0339731	-5.14184	0.0378999	#N/A	#N/A	protein SHI RELATED SEQUENCE 5(LOC112764129)	K27807	short internodes/stylish family transcription factor
rna-XM_025754222.3	XP_025610007	-5.43883	5.57e-05	-4.20852	7.89e-11	#N/A	#N/A	uncharacterized LOC112702965(LOC112702965)		#N/A
rna-XM_025807953.3	XP_025663738	-5.43698	0.00911951	#N/A	#N/A	#N/A	#N/A	uncharacterized LOC112759129(LOC112759129)		#N/A
rna-XM_025787916.3	XP_025643701	-5.43349	0.000358627	-7.59896	3.7e-06	#N/A	#N/A	early nodulin-like protein 9(LOC112737803)		#N/A
rna-XM_025824463.3	XP_025680248	-5.43222	0.0194568	#N/A	#N/A	#N/A	#N/A	zinc finger protein ZAT5-like(LOC112780123)		#N/A
rna-XM_025748299.3	XP_025604084	-5.43213	0.000800085	-9.49519	1.49e-12	#N/A	#N/A	snakin-2(LOC112695808)		#N/A
rna-XM_072208451.1	XP_072064552	-5.42015	0.012364	-5.1191	0.00641902	#N/A	#N/A	F-box/kelch-repeat protein At3g23880-like(LOC140176892)		#N/A
rna-XM_025758535.3	XP_025614320	-5.41855	0.0201111	#N/A	#N/A	#N/A	#N/A	uncharacterized LOC112706996(LOC112706996)		#N/A
rna-XM_025771236.2	XP_025627021	-5.41845	0.000126687	#N/A	#N/A	#N/A	#N/A	beta-galactosidase 3(LOC112720332)		#N/A
rna-XM_025771657.3	XP_025627442	-5.41764	7.1e-15	-4.00216	4.58e-06	#N/A	#N/A	LOB domain-containing protein 38(LOC112720641)		#N/A
rna-XM_025782997.3	XP_025638782	-5.41486	0.00023365	#N/A	#N/A	#N/A	#N/A	probable polygalacturonase At1g80170(LOC112733894)	K01184	polygalacturonase [EC:3.2.1.15]
rna-XM_025766855.3	XP_025622640	-5.41193	0.00071465	#N/A	#N/A	#N/A	#N/A	GDSL esterase/lipase At5g14450(LOC112715099)		#N/A
rna-XM_025774845.3	XP_025630630	-5.41117	0.018555	#N/A	#N/A	#N/A	#N/A	uncharacterized LOC112723458(LOC112723458)		#N/A
rna-XM_025833906.3	XP_025689691	-5.41013	0.0138322	#N/A	#N/A	#N/A	#N/A	uncharacterized LOC112791180(LOC112791180)		#N/A
rna-XM_025824721.3	XP_025680506	-5.4034	4.68e-05	-3.31526	0.000164052	#N/A	#N/A	NAC domain-containing protein 10-like(LOC112782360)	K28558	NAC domain-containing protein
rna-XM_072196303.1	XP_072052404	-5.39622	0.0121576	-5.0893	0.00615643	#N/A	#N/A	protein FD-like(LOC112800313)	K14432	ABA responsive element binding factor
rna-XM_072217537.1	XP_072073638	-5.39622	0.0121576	-5.0893	0.00615643	#N/A	#N/A	protein FD-like(LOC112747706)	K14432	ABA responsive element binding factor
rna-XM_025824276.3	XP_025680061	-5.39622	0.0121576	-5.0893	0.00615643	#N/A	#N/A	protein trichome birefringence-like 36(LOC112779925)		#N/A
rna-XM_025807672.2	XP_025663457	-5.391	1.89e-05	#N/A	#N/A	#N/A	#N/A	gibberellin-regulated protein 6(LOC112758886)		#N/A
rna-XM_025747684.3	XP_025603469	-5.38754	0.0117423	-5.08151	0.00564805	#N/A	#N/A	protein neprosin(LOC112695369)		#N/A
rna-XM_025781674.2	XP_025637459	-5.38613	8.81e-06	#N/A	#N/A	-6.10177	0.000105933	11-beta-hydroxysteroid dehydrogenase A(LOC112732866)	K22418	11beta/17beta-hydroxysteroid dehydrogenase [EC:1.1.1.146 1.1.1.-]
rna-XM_025827027.3	XP_025682812	-5.3738	0.0110774	-5.06909	0.00485212	#N/A	#N/A	E3 ubiquitin-protein ligase RING1(LOC112783939)	K11982	E3 ubiquitin-protein ligase RNF115/126 [EC:2.3.2.27]
rna-XM_025826131.2	XP_025681916	-5.36172	0.0278933	#N/A	#N/A	#N/A	#N/A	uncharacterized LOC112783265(LOC112783265)		#N/A
rna-XM_025805573.3	XP_025661358	-5.35573	0.0216632	#N/A	#N/A	#N/A	#N/A	putative disease resistance RPP13-like protein 1(LOC112756967)	K13457	disease resistance protein RPM1
rna-XM_025770633.3	XP_025626418	-5.35486	1.1e-05	-2.93432	3.69e-07	#N/A	#N/A	tetrahydroanabasine acetyltransferase-like(LOC112719899)	K20240	spermidine dicoumaroyl transferase [EC:2.3.1.249]
rna-XM_072208742.1	XP_072064843	-5.34909	0.0308596	#N/A	#N/A	#N/A	#N/A	uncharacterized LOC112726816(LOC112726816)		#N/A
rna-XM_025837165.3	XP_025692950	-5.34604	0.015739	-5.0444	0.00904856	#N/A	#N/A	F-box/FBD/LRR-repeat protein At4g26340-like(LOC112795225)		#N/A
rna-XM_025841223.2	XP_025697008	-5.33997	0.0304898	-5.04054	0.0297531	#N/A	#N/A	serine carboxypeptidase-like 45(LOC112798066)	K16297	serine carboxypeptidase-like clade II [EC:3.4.16.-]
rna-XM_072222151.1	XP_072078252	-5.33729	0.013604	#N/A	#N/A	#N/A	#N/A	uncharacterized LOC140180828(LOC140180828)		#N/A
rna-XM_025807371.3	XP_025663156	-5.33729	0.013604	#N/A	#N/A	#N/A	#N/A	germin-like protein subfamily 3 member 2(LOC112758656)		#N/A
rna-XM_025779155.3	XP_025634940	-5.33729	0.013604	#N/A	#N/A	#N/A	#N/A	germin-like protein subfamily 3 member 2(LOC112728846)		#N/A
rna-XM_025788505.3	XP_025644290	-5.32674	0	-3.57995	5.73e-44	#N/A	#N/A	21 kDa protein(LOC112738175)		#N/A
rna-XM_025818410.3	XP_025674195	-5.32265	2.17e-05	-6.61784	0.000116606	#N/A	#N/A	probable aspartic protease At2g35615(LOC112773331)	K22683	aspartyl protease family protein [EC:3.4.23.-]
rna-XM_025821362.2	XP_025677147	-5.31702	0.015739	-5.01048	0.0088144	#N/A	#N/A	uncharacterized LOC112777049(LOC112777049)		#N/A
rna-XM_025806281.2	XP_025662066	-5.31373	0.0174728	-5.0152	0.0104657	#N/A	#N/A	ethylene-responsive transcription factor CRF4-like(LOC112757725)	K13434	pathogenesis-related genes transcriptional activator PTI6
rna-XM_025817765.3	XP_025673550	-5.31207	1.43e-07	-5.30509	1.91e-07	#N/A	#N/A	UDP-xylose transporter 1(LOC112772767)	K15285	solute carrier family 35, member E3
rna-XM_025800857.3	XP_025656642	-5.30316	1.21e-99	-3.11179	9.8e-147	#N/A	#N/A	non-specific lipid-transfer protein 1(LOC112751641)		#N/A
rna-XM_072203135.1	XP_072059236	-5.30273	0.0180175	#N/A	#N/A	#N/A	#N/A	uncharacterized LOC140175335(LOC140175335)		#N/A
rna-XM_025840885.3	XP_025696670	-5.30194	3.86e-13	-7.08864	6.23e-12	#N/A	#N/A	long-chain-alcohol oxidase FAO4A(LOC112797792)	K17756	long-chain-alcohol oxidase [EC:1.1.3.20]
rna-XM_072237631.1	XP_072093732	-5.29327	0.0171439	#N/A	#N/A	#N/A	#N/A	serine/threonine-protein phosphatase 7 long form homolog(LOC140184744)		#N/A
rna-XM_025810966.3	XP_025666751	-5.28825	0.0244405	#N/A	#N/A	#N/A	#N/A	uncharacterized LOC112765101(LOC112765101)	K13434	pathogenesis-related genes transcriptional activator PTI6
rna-XM_025834397.3	XP_025690182	-5.28504	0.00456777	#N/A	#N/A	#N/A	#N/A	rac-like GTP-binding protein RAC13(LOC112791530)	K04392	Ras-related C3 botulinum toxin substrate 1
rna-XM_025758954.3	XP_025614739	-5.27373	6.37e-55	-5.14485	1.78e-06	#N/A	#N/A	probable terpene synthase 2(LOC112707277)	K15803	(-)-germacrene D synthase [EC:4.2.3.75]
rna-XM_025753347.3	XP_025609132	-5.26961	0.0152742	#N/A	#N/A	#N/A	#N/A	alcohol acyltransferase 9(LOC112702350)		#N/A
rna-XM_025798580.2	XP_025654365	-5.26049	0.0046771	#N/A	#N/A	#N/A	#N/A	methylsterol monooxygenase 2-2(LOC112750064)	K14424	plant 4alpha-monomethylsterol monooxygenase [EC:1.14.18.11]
rna-XM_025818076.3	XP_025673861	-5.25986	0.000110005	-7.3394	7.49e-07	5.67182	0.0122159	protein DMP4(LOC112773031)		#N/A
rna-XM_025840628.3	XP_025696413	-5.24581	5.31e-05	#N/A	#N/A	#N/A	#N/A	sister chromatid cohesion 1 protein 4(LOC112797606)	K06670	cohesin complex subunit SCC1
rna-XM_025833414.2	XP_025689199	-5.24247	5.57e-05	-7.40099	9.62e-08	#N/A	#N/A	dirigent protein(LOC112790832)		#N/A
rna-XM_025800093.3	XP_025655878	-5.23346	0.000167527	-2.5226	0.000641092	#N/A	#N/A	non-specific lipid-transfer protein 2(LOC112751077)		#N/A
rna-XM_072234321.1	XP_072090422	-5.23335	0.0218681	-4.92748	0.0143602	#N/A	#N/A	uncharacterized LOC140184038(LOC140184038)		#N/A
rna-XM_025834420.3	XP_025690205	-5.22882	0.043164	-4.92501	0.045525	#N/A	#N/A	protein INCREASED PETAL GROWTH ANISOTROPY 1(LOC112791548)		#N/A
rna-XM_025748069.3	XP_025603854	-5.22711	0.000174011	#N/A	#N/A	-6.70438	0.192457	germin-like protein subfamily 2 member 4(LOC112695646)		#N/A
rna-XM_025807181.2	XP_025662966	-5.22338	0.0178884	-4.91763	0.00949442	#N/A	#N/A	germin-like protein subfamily 1 member 7(LOC112758484)		#N/A
rna-XM_025816596.3	XP_025672381	-5.22156	3.71e-95	#N/A	#N/A	-3.85204	1.67e-09	glucomannan 4-beta-mannosyltransferase 2(LOC112771779)	K13680	beta-mannan synthase [EC:2.4.1.32]
rna-XM_025847628.3	XP_025703413	-5.19888	0.044299	#N/A	#N/A	#N/A	#N/A	uncharacterized LOC112805227(LOC112805227)	K09286	EREBP-like factor
rna-XM_025831064.3	XP_025686849	-5.19642	0.000133496	-4.19388	0.0181039	#N/A	#N/A	ubiquitin-conjugating enzyme E2 20(LOC112789249)	K06688	ubiquitin-conjugating enzyme E2 C [EC:2.3.2.23]
rna-XM_025781100.3	XP_025636885	-5.19031	0.00612533	#N/A	#N/A	#N/A	#N/A	mRNA-decapping enzyme-like protein(LOC112732388)		#N/A
rna-XM_025753287.3	XP_025609072	-5.18787	3.18e-11	#N/A	#N/A	-2.13696	0.00701977	uncharacterized LOC112702308(LOC112702308)		#N/A
rna-XM_025824068.3	XP_025679853	-5.18107	1.79e-23	-3.68721	0.00122285	-5.70141	0.0509469	leucine-rich repeat extensin-like protein 6(LOC112779732)		#N/A
rna-XM_025771482.3	XP_025627267	-5.18057	3.55e-99	-3.47022	3.3e-43	-5.86943	3.5e-07	protein IRX15-LIKE(LOC112720519)	K18801	glucuronoxylan 4-O-methyltransferase [EC:2.1.1.112]
rna-XM_025817209.3	XP_025672994	-5.17858	0.0255556	#N/A	#N/A	#N/A	#N/A	uncharacterized LOC112772300(LOC112772300)		#N/A
rna-XM_025771318.3	XP_025627103	-5.17668	0.00032385	-8.08436	4.61e-09	#N/A	#N/A	pectinesterase(LOC112720386)	K01051	pectinesterase [EC:3.1.1.11]
rna-XM_025848342.3	XP_025704127	-5.17486	0.000534656	-7.24856	6.67e-06	#N/A	#N/A	short-chain dehydrogenase TIC 32 B, chloroplastic(LOC112806023)		#N/A
rna-XM_029293849.2	XP_029149682	-5.17168	0.0370886	-4.86608	0.0345931	#N/A	#N/A	protein RGF1 INDUCIBLE TRANSCRIPTION FACTOR 1-like(LOC112759411)		#N/A
rna-XM_025779253.3	XP_025635038	-5.17168	0.0370886	-4.86608	0.0345931	#N/A	#N/A	protein RGF1 INDUCIBLE TRANSCRIPTION FACTOR 1-like(LOC112728906)		#N/A
rna-XM_025749770.2	XP_025605555	-5.16855	2.36e-09	#N/A	#N/A	#N/A	#N/A	GDSL esterase/lipase At3g26430(LOC112696855)		#N/A
rna-XM_025802460.2	XP_025658245	-5.16745	0.000829789	#N/A	#N/A	#N/A	#N/A	GDSL esterase/lipase At3g26430(LOC112754714)		#N/A
rna-XM_025769119.3	XP_025624904	-5.16671	0.0297734	-4.86595	0.0229234	#N/A	#N/A	binding partner of ACD11 1(LOC112717024)		#N/A
rna-XM_025847879.1	XP_025703664	-5.16054	0.0276892	#N/A	#N/A	#N/A	#N/A	uncharacterized LOC112805502(LOC112805502)	K07497	putative transposase
rna-XM_025834744.3	XP_025690529	-5.1593	0.000472389	-3.65583	0.031276	#N/A	#N/A	probable polygalacturonase At1g80170(LOC112791782)	K01184	polygalacturonase [EC:3.2.1.15]
rna-XM_025767026.3	XP_025622811	-5.15624	0.0274269	-4.85023	0.0198551	#N/A	#N/A	peroxidase P7(LOC112715276)	K00430	peroxidase [EC:1.11.1.7]
rna-XM_025813404.3	XP_025669189	-5.15068	3.45e-09	-4.41867	1.3e-10	#N/A	#N/A	germin-like protein subfamily 3 member 4(LOC112769012)		#N/A
rna-XM_025821260.2	XP_025677045	-5.14663	1.64e-08	-2.94254	3.36e-13	-3.87712	0.0181566	phospholipase A(1) DAD1, chloroplastic(LOC112776983)	K16818	phospholipase A1 [EC:3.1.1.32]
rna-XM_025830348.3	XP_025686133	-5.14655	0.0285218	#N/A	#N/A	#N/A	#N/A	zinc finger protein ZAT7-like(LOC112787181)		#N/A
rna-XM_029296912.2	XP_029152745	-5.14655	0.0285218	#N/A	#N/A	#N/A	#N/A	zinc finger protein ZAT7-like(LOC114927298)		#N/A
rna-XM_072216735.1	XP_072072836	-5.14465	0.0327574	#N/A	#N/A	#N/A	#N/A	uncharacterized LOC140178968(LOC140178968)		#N/A
rna-XM_025812476.3	XP_025668261	-5.14337	0.000590967	-3.09023	0.00042887	#N/A	#N/A	cytochrome b561 and DOMON domain-containing protein At2g04850(LOC112766582)		#N/A
rna-XM_025817155.2	XP_025672940	-5.14269	7.08e-05	-7.93345	3.97e-09	#N/A	#N/A	heavy metal-associated isoprenylated plant protein 4(LOC112772250)		#N/A
rna-XM_025755418.3	XP_025611203	-5.13444	0.00926983	-8.55507	3.78e-05	#N/A	#N/A	galactoside 2-alpha-L-fucosyltransferase(LOC112703811)	K13681	xyloglucan fucosyltransferase [EC:2.4.1.-]
rna-XM_025823621.3	XP_025679406	-5.1286	0.00549401	#N/A	#N/A	-4.81542	0.0150713	probable protein S-acyltransferase 15(LOC112779382)	K20029	palmitoyltransferase ZDHHC3/7/25 [EC:2.3.1.225]
rna-XM_025791347.3	XP_025647132	-5.12042	1.23e-06	-2.57827	2.03e-09	#N/A	#N/A	protein SULFUR DEFICIENCY-INDUCED 1(LOC112742103)		#N/A
rna-XM_072202482.1	XP_072058583	-5.1194	0.0342672	#N/A	#N/A	#N/A	#N/A	uncharacterized LOC140175273(LOC140175273)		#N/A
rna-XM_072208426.1	XP_072064527	-5.11335	0.0229944	-4.81064	0.0128777	#N/A	#N/A	uncharacterized LOC140176869(LOC140176869)		#N/A
rna-XM_025802743.3	XP_025658528	-5.11269	0.000828732	-8.3613	1.05e-08	#N/A	#N/A	protein FLOWERING LOCUS T(LOC112754920)	K16223	protein FLOWERING LOCUS T
rna-XM_025841166.3	XP_025696951	-5.11088	1.85e-08	#N/A	#N/A	#N/A	#N/A	uncharacterized LOC112798020(LOC112798020)		#N/A
rna-XM_025770652.3	XP_025626437	-5.09454	7.46e-05	-6.22184	9.47e-06	#N/A	#N/A	tetrahydroanabasine acetyltransferase(LOC112719914)	K20240	spermidine dicoumaroyl transferase [EC:2.3.1.249]
rna-XM_025823855.3	XP_025679640	-5.08023	0.000930861	#N/A	#N/A	#N/A	#N/A	galactinol synthase 1(LOC112779555)	K18819	inositol 3-alpha-galactosyltransferase [EC:2.4.1.123]
rna-XM_025839476.2	XP_025695261	-5.07478	0.0440027	-4.77394	0.0403784	#N/A	#N/A	probable protein phosphatase 2C 4(LOC112796833)	K01102	pyruvate dehydrogenase phosphatase [EC:3.1.3.43]
rna-XM_025752540.3	XP_025608325	-5.0671	0.0397672	-4.76143	0.034688	#N/A	#N/A	kinesin-like protein KIN-14F(LOC112701782)	K27887	kinesin-like protein KIN-14
rna-XM_025789257.2	XP_025645042	-5.06268	0.0374383	-4.76295	0.0307016	#N/A	#N/A	protein PELOTA 1-like(LOC112740655)	K06965	protein pelota
rna-XM_072212347.1	XP_072068448	-5.06024	8.28e-135	-3.38454	1.29e-16	#N/A	#N/A	11-beta-hydroxysteroid dehydrogenase-like 4A(LOC140177986)	K22418	11beta/17beta-hydroxysteroid dehydrogenase [EC:1.1.1.146 1.1.1.-]
rna-XM_025794974.3	XP_025650759	-5.05194	0.0367858	#N/A	#N/A	#N/A	#N/A	mitogen-activated protein kinase kinase 10-like(LOC112746839)	K20604	mitogen-activated protein kinase kinase 9 [EC:2.7.12.2]
rna-XM_025831439.3	XP_025687224	-5.04704	0.000620863	#N/A	#N/A	-6.85171	4.61e-05	beta-galactosidase 3(LOC112789507)		#N/A
rna-XM_025840729.3	XP_025696514	-5.04669	0.00190815	#N/A	#N/A	#N/A	#N/A	subtilisin-like protease Glyma18g48580(LOC112797675)		#N/A
rna-XM_025758390.3	XP_025614175	-5.04017	3.37e-105	#N/A	#N/A	-5.09411	2.67e-08	glucomannan 4-beta-mannosyltransferase 2(LOC112706869)	K13680	beta-mannan synthase [EC:2.4.1.32]
rna-XM_025836522.1	XP_025692307	-5.03851	0.0361008	#N/A	#N/A	#N/A	#N/A	uncharacterized LOC112794525(LOC112794525)		#N/A
rna-XM_025833765.3	XP_025689550	-5.02288	0.0369519	#N/A	#N/A	#N/A	#N/A	fatty acid amide hydrolase-like(LOC112791067)	K01426	amidase [EC:3.5.1.4]
rna-XM_025763508.3	XP_025619293	-5.01648	0.027657	-4.71414	0.0159738	#N/A	#N/A	receptor-like protein kinase ANXUR2(LOC112711001)	K13435	serine/threonine-protein kinase Pto
rna-XM_025787992.3	XP_025643777	-5.00845	0.00356272	-3.44757	5.61e-05	#N/A	#N/A	probable myosin-binding protein 4(LOC112737856)		#N/A
rna-XM_025753983.2	XP_025609768	-4.99707	1.42e-61	-3.51169	1.31e-07	2.92969	1.04e-05	asparagine synthetase [glutamine-hydrolyzing] 1(LOC112702805)	K01953	asparagine synthase (glutamine-hydrolysing) [EC:6.3.5.4]
rna-XM_025810908.3	XP_025666693	-4.99089	0	-3.35981	1.23e-63	#N/A	#N/A	glucan endo-1,3-beta-glucosidase(LOC112765049)		#N/A
rna-XM_029295442.2	XP_029151275	-4.98772	0.0344259	-4.68816	0.0232461	#N/A	#N/A	subtilisin-like protease SBT5.4(LOC112775347)		#N/A
rna-XM_025831392.3	XP_025687177	-4.98599	3.61e-08	-3.79926	1.68e-05	#N/A	#N/A	protein EXORDIUM-like 3(LOC112789475)		#N/A
rna-XM_025754668.3	XP_025610453	-4.98361	0.000506029	-7.46071	6.12e-07	#N/A	#N/A	uncharacterized LOC112703281(LOC112703281)	K18195	rhamnogalacturonan endolyase [EC:4.2.2.23]
rna-XM_025779801.3	XP_025635586	-4.96951	0.0394978	#N/A	#N/A	#N/A	#N/A	glutamate receptor 2.8(LOC112729634)	K05387	glutamate receptor, ionotropic, plant
rna-XM_025752033.1	XP_025607818	-4.96951	0.0394978	#N/A	#N/A	#N/A	#N/A	uncharacterized LOC112701251(LOC112701251)		#N/A
rna-XM_025758282.3	XP_025614067	-4.9679	0.00190037	#N/A	#N/A	-4.93628	0.00858759	UDP-glucose 4-epimerase GEPI42(LOC112706798)	K01784	UDP-glucose 4-epimerase [EC:5.1.3.2]
rna-XM_072221120.1	XP_072077221	-4.94939	0.00111363	-4.42926	0.00203447	#N/A	#N/A	uncharacterized LOC140180372(LOC140180372)		#N/A
rna-XM_025816940.2	XP_025672725	-4.94396	0.000303702	#N/A	#N/A	#N/A	#N/A	uncharacterized LOC112772056(LOC112772056)		#N/A
rna-XM_025813077.3	XP_025668862	-4.94285	0.000488719	-7.72717	4.09e-08	#N/A	#N/A	uncharacterized LOC112767192(LOC112767192)	K18195	rhamnogalacturonan endolyase [EC:4.2.2.23]
rna-XM_025828502.3	XP_025684287	-4.94263	0.035066	-4.63723	0.0231272	#N/A	#N/A	protein DMP6(LOC112785087)		#N/A
rna-XM_025828705.3	XP_025684490	-4.93819	0.0473247	#N/A	#N/A	#N/A	#N/A	uncharacterized LOC112785249(LOC112785249)		#N/A
rna-XM_025769998.3	XP_025625783	-4.93608	5.82e-09	#N/A	#N/A	-2.5047	0.0076086	monothiol glutaredoxin-S10-like(LOC112718097)	K03676	glutaredoxin 3
rna-XM_025784047.3	XP_025639832	-4.92861	0.00100431	-7.83931	7.73e-09	#N/A	#N/A	polygalacturonase At1g48100(LOC112734638)	K01184	polygalacturonase [EC:3.2.1.15]
rna-XM_025812962.3	XP_025668747	-4.92432	0.0412009	-4.62092	0.0307199	#N/A	#N/A	myosin-16-like(LOC112767087)		#N/A
rna-XM_025807923.3	XP_025663708	-4.92371	0.000651147	#N/A	#N/A	#N/A	#N/A	transcription repressor OFP16(LOC112759100)		#N/A
rna-XM_025771243.3	XP_025627028	-4.92119	0.00136551	-6.4331	1.5e-05	#N/A	#N/A	aldehyde oxidase GLOX1(LOC112720338)		#N/A
rna-XM_025792300.1	XP_025648085	-4.91264	0.0355966	-4.61066	0.0226185	#N/A	#N/A	uncharacterized LOC112743076(LOC112743076)		#N/A
rna-XM_025778040.3	XP_025633825	-4.90261	5.09e-08	-8.96228	5.75e-11	#N/A	#N/A	protein trichome birefringence-like 34(LOC112728060)		#N/A
rna-XM_025781723.2	XP_025637508	-4.88228	0.00149664	-7.49443	2.52e-07	5.48126	0.00144538	serine carboxypeptidase-like 45(LOC112732904)	K16297	serine carboxypeptidase-like clade II [EC:3.4.16.-]
rna-XM_025847505.3	XP_025703290	-4.88182	0.043205	#N/A	#N/A	#N/A	#N/A	mitogen-activated protein kinase kinase 10-like(LOC112804073)	K20604	mitogen-activated protein kinase kinase 9 [EC:2.7.12.2]
rna-XM_025766282.3	XP_025622067	-4.87867	0.00188082	-2.58555	0.0171718	#N/A	#N/A	lysine histidine transporter-like 8(LOC112714646)	K26385	lysine histidine transporter
rna-XM_025778209.3	XP_025633994	-4.86128	0.00419733	-6.45233	9.45e-05	#N/A	#N/A	leucine-rich repeat receptor-like protein kinase PXC2(LOC112728173)		#N/A
rna-XM_025762841.2	XP_025618626	-4.84673	0.00687021	#N/A	#N/A	-6.50404	0.000698856	probable glycerol-3-phosphate acyltransferase 3(LOC112710568)	K13508	glycerol-3-phosphate acyltransferase [EC:2.3.1.15 2.3.1.198]
rna-XM_025835967.3	XP_025691752	-4.81938	0.00437439	-8.22687	3.99e-09	#N/A	#N/A	inactive receptor-like serine/threonine-protein kinase At2g40270(LOC112792647)		#N/A
rna-XM_025767032.3	XP_025622817	-4.81508	0.00630579	#N/A	#N/A	#N/A	#N/A	BTB/POZ domain-containing protein At3g56230(LOC112715281)		#N/A
rna-XM_025758760.3	XP_025614545	-4.81055	0.00818488	#N/A	#N/A	-5.4151	0.0918529	uncharacterized LOC112707151(LOC112707151)		#N/A
rna-XM_025756135.3	XP_025611920	-4.80681	0.00278526	-4.31359	0.0234531	#N/A	#N/A	uncharacterized LOC112705301(LOC112705301)		#N/A
rna-XM_025751204.3	XP_025606989	-4.79841	0.00714753	-7.38784	2.9e-05	#N/A	#N/A	UDP-glucuronate:xylan alpha-glucuronosyltransferase 2-like(LOC112697846)	K20890	xylan alpha-glucuronosyltransferase [EC:2.4.1.-]
rna-XM_025832788.3	XP_025688573	-4.79089	0.00427969	-3.64745	0.0285462	#N/A	#N/A	probable pectate lyase 5(LOC112790402)	K01728	pectate lyase [EC:4.2.2.2]
rna-XM_025804601.3	XP_025660386	-4.78522	0.00830526	-7.37524	4.28e-05	#N/A	#N/A	UDP-glucuronate:xylan alpha-glucuronosyltransferase 2-like(LOC112756144)	K20890	xylan alpha-glucuronosyltransferase [EC:2.4.1.-]
rna-XM_025800695.2	XP_025656480	-4.78431	8.54e-06	-5.25349	2.52e-09	#N/A	#N/A	non-specific lipid-transfer protein 1(LOC112751532)		#N/A
rna-XM_025785736.3	XP_025641521	-4.78079	0.0131895	-9.33847	1.28e-11	#N/A	#N/A	BTB/POZ and TAZ domain-containing protein 1(LOC112736337)		#N/A
rna-XM_025815170.3	XP_025670955	-4.77839	0.0050979	#N/A	#N/A	#N/A	#N/A	serine/threonine-protein kinase Nek5(LOC112770770)	K08857	serine/threonine-protein kinase Nek1/4/5 [EC:2.7.11.1]
rna-XM_029288944.2	XP_029144777	-4.76984	0.000613894	-9.11254	4.39e-12	#N/A	#N/A	uncharacterized LOC112710664(LOC112710664)		#N/A
rna-XM_025838282.3	XP_025694067	-4.76196	0.00150001	-3.94036	0.0372498	#N/A	#N/A	microtubule-associated protein 70-5(LOC112796035)	K27854	microtubule-associated protein 70
rna-XM_025790307.3	XP_025646092	-4.75869	0.00873944	-9.07187	1.29e-11	8.90959	2.4e-10	equilibrative nucleotide transporter 4(LOC112741357)		#N/A
rna-XM_025766007.3	XP_025621792	-4.75632	3.53e-09	-4.96741	1.27e-10	#N/A	#N/A	fasciclin-like arabinogalactan protein 11(LOC112714417)		#N/A
rna-XM_025828427.3	XP_025684212	-4.75367	5.89e-17	-3.97934	7.27e-05	#N/A	#N/A	squalene monooxygenase SE1(LOC112785023)	K00511	squalene monooxygenase [EC:1.14.14.17]
rna-XM_025832643.3	XP_025688428	-4.75163	1.44e-70	-3.75597	2.09e-52	#N/A	#N/A	21 kDa protein(LOC112790313)		#N/A
rna-XM_025821675.3	XP_025677460	-4.74861	3.01e-08	-3.4792	2.85e-11	#N/A	#N/A	subtilisin-like protease SBT1.3(LOC112777325)		#N/A
rna-XM_025807095.3	XP_025662880	-4.73283	0.00338351	#N/A	#N/A	#N/A	#N/A	uncharacterized LOC112758421(LOC112758421)		#N/A
rna-XM_025758597.3	XP_025614382	-4.70024	0.00513077	#N/A	#N/A	#N/A	#N/A	xyloglucan endotransglucosylase protein 6(LOC112707043)	K08235	xyloglucan:xyloglucosyl transferase [EC:2.4.1.207]
rna-XM_025817529.3	XP_025673314	-4.69531	0.0456872	#N/A	#N/A	-7.78775	0.04243	uncharacterized LOC112772560(LOC112772560)	K20301	trafficking protein particle complex subunit 2
rna-XM_025784558.3	XP_025640343	-4.69493	0.00189239	#N/A	#N/A	#N/A	#N/A	floral homeotic protein AGAMOUS(LOC112735006)	K09264	MADS-box transcription factor, plant
rna-XM_025749307.3	XP_025605092	-4.68116	1.76e-34	-3.68168	5.04e-75	-2.9675	3.23e-07	fasciclin-like arabinogalactan protein 11(LOC112696513)		#N/A
rna-XM_025766745.3	XP_025622530	-4.68016	2.36e-06	-6.34187	3.29e-05	#N/A	#N/A	65-kDa microtubule-associated protein 8(LOC112715016)	K16732	Ase1/PRC1/MAP65 family protein
rna-XM_025755222.2	XP_025611007	-4.67717	0.0101575	#N/A	#N/A	-2.92414	1.41e-07	exopolygalacturonase(LOC112703666)	K01213	galacturan 1,4-alpha-galacturonidase [EC:3.2.1.67]
rna-XM_025769194.3	XP_025624979	-4.67454	0.0198558	#N/A	#N/A	#N/A	#N/A	B3 domain-containing transcription factor VRN1(LOC112717097)		#N/A
rna-XM_025843217.3	XP_025699002	-4.66527	0.032643	#N/A	#N/A	#N/A	#N/A	cytochrome P450 87A3(LOC112800815)		#N/A
rna-XM_025802969.3	XP_025658754	-4.65959	1.36e-20	-4.47576	4.17e-10	#N/A	#N/A	glucuronoxylan 4-O-methyltransferase 1(LOC112755071)	K18801	glucuronoxylan 4-O-methyltransferase [EC:2.1.1.112]
rna-XM_025842412.3	XP_025698197	-4.65141	1.05e-27	-3.97398	1.65e-05	#N/A	#N/A	LOB domain-containing protein 38(LOC112800240)		#N/A
rna-XM_025748887.3	XP_025604672	-4.63779	5.37e-15	-4.92553	0.000878498	#N/A	#N/A	serine/threonine-protein kinase Nek4(LOC112696240)	K08857	serine/threonine-protein kinase Nek1/4/5 [EC:2.7.11.1]
rna-XM_025776023.2	XP_025631808	-4.63593	1.34e-190	-4.99159	7.88e-30	#N/A	#N/A	subtilisin-like protease SBT3(LOC112726589)		#N/A
rna-XM_025757860.2	XP_025613645	-4.61249	9.75e-07	-4.84881	1.81e-05	#N/A	#N/A	protein HOTHEAD(LOC112706515)	K15403	fatty acid omega-hydroxy dehydrogenase [EC:1.1.-.-]
rna-XM_025811688.2	XP_025667473	-4.61119	8.23e-124	-5.37615	4.36e-148	#N/A	#N/A	tubulin alpha-4 chain(LOC112765826)	K07374	tubulin alpha
rna-XM_025797864.3	XP_025653649	-4.60967	2.5e-08	-4.8915	0.0101743	3.28464	0.174194	uncharacterized LOC112749571(LOC112749571)		#N/A
rna-XM_025766024.3	XP_025621809	-4.6054	0.00595481	-6.17532	8.78e-05	#N/A	#N/A	uncharacterized LOC112714434(LOC112714434)		#N/A
rna-XM_025784513.3	XP_025640298	-4.59416	0.0114391	-4.89646	0.00114598	#N/A	#N/A	cellulose synthase A catalytic subunit 8 [UDP-forming](LOC112734967)	K10999	cellulose synthase A [EC:2.4.1.12]
rna-XM_025752448.3	XP_025608233	-4.59279	2.78e-07	-5.69388	4.32e-08	#N/A	#N/A	cytochrome b561 and DOMON domain-containing protein At2g04850(LOC112701716)		#N/A
rna-XM_025790325.3	XP_025646110	-4.59163	0.0318503	-8.75755	2.66e-08	#N/A	#N/A	uncharacterized LOC112741366(LOC112741366)		#N/A
rna-XM_025793987.3	XP_025649772	-4.58891	0.00313767	#N/A	#N/A	#N/A	#N/A	subtilisin-like protease Glyma18g48580(LOC112744381)		#N/A
rna-XM_072205500.1	XP_072061601	-4.58295	0.0154236	#N/A	#N/A	#N/A	#N/A	cyanogenic beta-glucosidase-like(LOC112717990)	K01188	beta-glucosidase [EC:3.2.1.21]
rna-XM_025842824.3	XP_025698609	-4.57935	0.0124371	-8.17129	1.47e-07	5.67609	0.00212724	LOB domain-containing protein 37(LOC112800507)		#N/A
rna-XM_025788811.3	XP_025644596	-4.57068	4.02e-06	#N/A	#N/A	#N/A	#N/A	protein trichome birefringence-like 14(LOC112738377)		#N/A
rna-XM_025810729.3	XP_025666514	-4.56953	3.05e-75	#N/A	#N/A	-5.58237	5.76e-06	probable galacturonosyltransferase-like 1(LOC112764903)	K20893	probable galacturonosyltransferase-like 1 [EC:2.4.1.-]
rna-XM_025778048.3	XP_025633833	-4.56857	0.0129514	-3.12899	0.00622891	#N/A	#N/A	receptor protein kinase-like protein ZAR1(LOC112728066)		#N/A
rna-XM_025751018.3	XP_025606803	-4.56412	0.00920731	-2.6324	3.84e-06	#N/A	#N/A	probable xyloglucan glycosyltransferase 12(LOC112697716)	K20887	xyloglucan glycosyltransferase 4 [EC:2.4.1.-]
rna-XM_025783835.2	XP_025639620	-4.5601	0.0191725	-4.05982	0.00143614	#N/A	#N/A	transcription factor bHLH67(LOC112734492)	K28356	basic helix-loop-helix transcription factor family protein
rna-XM_025776219.3	XP_025632004	-4.55589	0.0183539	#N/A	#N/A	#N/A	#N/A	transcription termination factor MTEF18, mitochondrial(LOC112726719)	K15031	mitochondrial transcription termination factor family protein
rna-XM_025825046.2	XP_025680831	-4.55219	1.69e-05	#N/A	#N/A	#N/A	#N/A	uncharacterized LOC112782584(LOC112782584)		#N/A
rna-XM_025757552.3	XP_025613337	-4.55135	7.72e-61	-4.38457	5.97e-78	#N/A	#N/A	tubulin alpha-4 chain(LOC112706303)	K07374	tubulin alpha
rna-XM_025789954.3	XP_025645739	-4.54578	5.72e-07	-5.66796	0.00178517	#N/A	#N/A	protein DMP2(LOC112741112)		#N/A
rna-XM_025825189.3	XP_025680974	-4.54372	3.02e-12	-3.10746	1.33e-06	#N/A	#N/A	germin-like protein subfamily 3 member 4(LOC112782683)		#N/A
rna-XM_025749100.3	XP_025604885	-4.5304	2.88e-55	-2.83362	0.00109515	#N/A	#N/A	filament-like plant protein 4(LOC112696367)		#N/A
rna-XM_025841036.3	XP_025696821	-4.52317	0.000664419	-2.98332	0.000222781	-2.85511	0.0136114	COBRA-like protein 4(LOC112797925)		#N/A
rna-XM_029296065.2	XP_029151898	-4.51866	0.0135901	-5.83448	5.08e-09	#N/A	#N/A	ABC transporter B family member 19-like(LOC112784985)	K05658	ATP-binding cassette, subfamily B (MDR/TAP), member 1 [EC:7.6.2.2]
rna-XM_025830702.3	XP_025686487	-4.51361	0.0477374	#N/A	#N/A	#N/A	#N/A	probable jasmonic acid carboxyl methyltransferase 1(LOC112789004)		#N/A
rna-XM_025834925.3	XP_025690710	-4.51344	2.27e-32	#N/A	#N/A	#N/A	#N/A	probable LRR receptor-like serine/threonine-protein kinase At1g14390(LOC112791901)		#N/A
rna-XM_025845626.3	XP_025701411	-4.51308	0.00585765	-7.28994	1.63e-06	#N/A	#N/A	transcription factor MYB52(LOC112802412)		#N/A
rna-XM_025799272.3	XP_025655057	-4.5125	4.38e-15	#N/A	#N/A	-3.21467	0.073201	protein MIZU-KUSSEI 1(LOC112750512)		#N/A
rna-XM_025756927.2	XP_025612712	-4.51156	0.016095	-4.69663	2.16e-15	#N/A	#N/A	probable pectinesterase/pectinesterase inhibitor 61(LOC112705909)	K01051	pectinesterase [EC:3.1.1.11]
rna-XM_025788584.3	XP_025644369	-4.49031	0.0105728	#N/A	#N/A	#N/A	#N/A	ethylene-responsive transcription factor WIN1(LOC112738234)	K09286	EREBP-like factor
rna-XM_072228678.1	XP_072084779	-4.48431	2.93e-42	#N/A	#N/A	-2.93541	2e-08	uncharacterized LOC112752065(LOC112752065)		#N/A
rna-XM_025820739.3	XP_025676524	-4.47808	1.2e-06	#N/A	#N/A	#N/A	#N/A	probable pectate lyase 18(LOC112776539)	K01728	pectate lyase [EC:4.2.2.2]
rna-XM_025787302.2	XP_025643087	-4.47486	1.47e-05	-4.08442	1e-12	#N/A	#N/A	protein EXORDIUM-like 3(LOC112737401)		#N/A
rna-XM_025754083.3	XP_025609868	-4.44652	0.0413978	#N/A	#N/A	#N/A	#N/A	pentatricopeptide repeat-containing protein At1g01970(LOC112702872)		#N/A
rna-XM_025798661.3	XP_025654446	-4.42918	6.33e-10	-3.96276	1.13e-08	#N/A	#N/A	germin-like protein subfamily 1 member 1(LOC112750106)		#N/A
rna-XM_025778145.2	XP_025633930	-4.427	0.000557913	-3.94223	2.88e-09	#N/A	#N/A	non-specific lipid-transfer protein 4(LOC112728131)		#N/A
rna-XM_025786845.3	XP_025642630	-4.42658	7.22e-06	-3.79277	4.2e-05	#N/A	#N/A	auxin-induced protein 15A-like(LOC112737092)	K14488	SAUR family protein
rna-XM_025764402.3	XP_025620187	-4.41125	1.04e-47	-5.06727	2.23e-10	#N/A	#N/A	peroxidase 66(LOC112711694)	K00430	peroxidase [EC:1.11.1.7]
rna-XM_025794148.3	XP_025649933	-4.40707	1.41e-90	#N/A	#N/A	#N/A	#N/A	aquaporin NIP2-1(LOC112744492)	K09874	aquaporin NIP
rna-XM_025783227.3	XP_025639012	-4.40199	7.77e-118	-2.32336	0.000940685	#N/A	#N/A	probable LRR receptor-like serine/threonine-protein kinase At1g14390(LOC112734045)		#N/A
rna-XM_025834592.3	XP_025690377	-4.39213	0.0168796	#N/A	#N/A	#N/A	#N/A	microtubule-destabilizing protein 60(LOC112791673)		#N/A
rna-XM_025789850.3	XP_025645635	-4.38367	1.98e-72	-5.1632	4.14e-14	2.1385	0.0121444	MLO-like protein 4(LOC112741034)	K08472	mlo protein
rna-XM_025829384.3	XP_025685169	-4.38193	0.0191571	#N/A	#N/A	#N/A	#N/A	uncharacterized LOC112785963(LOC112785963)		#N/A
rna-XM_025840182.3	XP_025695967	-4.37036	6.34e-15	-2.66797	1.07e-12	#N/A	#N/A	fasciclin-like arabinogalactan protein 10(LOC112797314)		#N/A
rna-XM_025758688.3	XP_025614473	-4.36677	2.42e-05	#N/A	#N/A	#N/A	#N/A	uncharacterized LOC112707105(LOC112707105)	K19476	vacuolar protein sorting-associated protein IST1
rna-XM_025757416.3	XP_025613201	-4.36589	0.00831248	#N/A	#N/A	#N/A	#N/A	tonoplast dicarboxylate transporter(LOC112706228)	K14445	solute carrier family 13 (sodium-dependent dicarboxylate transporter), member 2/3/5
rna-XM_025821456.3	XP_025677241	-4.36254	9.81e-29	-4.31981	0.0133687	#N/A	#N/A	cytochrome P450 77A3(LOC112777159)	K21995	cytochrome P450 family 77 subfamily A [EC:1.14.-.-]
rna-XM_025843051.3	XP_025698836	-4.3456	0.0258279	#N/A	#N/A	#N/A	#N/A	proline-rich receptor-like protein kinase PERK15(LOC112800691)		#N/A
rna-XM_025834556.3	XP_025690341	-4.34	1.07e-47	-3.75381	5.47e-49	#N/A	#N/A	transcription factor MYB20(LOC112791645)	K09422	transcription factor MYB, plant
rna-XM_025758043.3	XP_025613828	-4.33271	1.17e-14	-5.29451	5.34e-13	#N/A	#N/A	uncharacterized LOC112706636(LOC112706636)		#N/A
rna-XM_025758777.3	XP_025614562	-4.33146	0.000628062	-3.20834	3.45e-08	-6.4108	0.00036416	NAC domain-containing protein 73(LOC112707161)	K28558	NAC domain-containing protein
rna-XM_025769918.3	XP_025625703	-4.33103	0.000980233	-8.20319	3.39e-06	5.11482	0.00741964	uncharacterized LOC112718005(LOC112718005)		#N/A
rna-XM_025804242.2	XP_025660027	-4.31762	0.0496582	-7.54316	0.000172856	#N/A	#N/A	alanine--tRNA ligase, chloroplastic/mitochondrial(LOC112755908)	K01872	alanyl-tRNA synthetase [EC:6.1.1.7]
rna-XM_025809919.3	XP_025665704	-4.31386	6.88e-05	#N/A	#N/A	-8.53823	0.0728608	endoglucanase 2(LOC112764362)	K01179	endoglucanase [EC:3.2.1.4]
rna-XM_025749261.3	XP_025605046	-4.30726	2.04e-07	-3.63551	2.29e-12	#N/A	#N/A	beta-1,4-xylosyltransferase IRX9(LOC112696468)	K20869	putative beta-1,4-xylosyltransferase IRX9 [EC:2.4.2.-]
rna-XM_025833841.3	XP_025689626	-4.30211	0.0258505	-7.48867	2.96e-06	#N/A	#N/A	NAC domain-containing protein 82(LOC112791122)		#N/A
rna-XM_025816300.3	XP_025672085	-4.30062	0.0342672	-6.50232	0.00107265	#N/A	#N/A	uncharacterized LOC112771531(LOC112771531)		#N/A
rna-XM_025799262.3	XP_025655047	-4.29615	1.51e-10	#N/A	#N/A	#N/A	#N/A	uncharacterized LOC112750504(LOC112750504)		#N/A
rna-XM_025824925.3	XP_025680710	-4.29223	2.36e-46	-3.44547	7.88e-24	#N/A	#N/A	pectin acetylesterase 8(LOC112782512)	K19882	O-palmitoleoyl-L-serine hydrolase [EC:3.1.1.98]
rna-XM_025757024.3	XP_025612809	-4.28357	5.37e-24	-4.65361	1.08e-18	2.50837	7.52e-15	WAT1-related protein At1g70260(LOC112705970)		#N/A
rna-XM_025847131.2	XP_025702916	-4.28343	0.000100095	-4.78865	0.0274362	#N/A	#N/A	uncharacterized LOC112803644(LOC112803644)		#N/A
rna-XM_025838937.2	XP_025694722	-4.28163	2.6e-76	-2.5849	0.0246129	#N/A	#N/A	uncharacterized LOC112796472(LOC112796472)		#N/A
rna-XM_025843518.3	XP_025699303	-4.28017	0.000107816	#N/A	#N/A	#N/A	#N/A	germin-like protein subfamily 1 member 1(LOC112801020)		#N/A
rna-XM_025782701.2	XP_025638486	-4.27721	0.0335963	#N/A	#N/A	#N/A	#N/A	B-type cell cycle switch protein ccs52B(LOC112733664)	K03364	cell division cycle 20-like protein 1, cofactor of APC complex
rna-XM_025769885.1	XP_025625670	-4.27023	0.0157173	-5.83871	0.000319317	#N/A	#N/A	uncharacterized protein At5g39865(LOC112717967)	K17479	glutaredoxin domain-containing cysteine-rich protein 1
rna-XM_025755036.3	XP_025610821	-4.26342	5.71e-05	-2.65406	5.5e-07	#N/A	#N/A	protein trichome birefringence-like 42(LOC112703550)		#N/A
rna-XM_025760448.3	XP_025616233	-4.25711	1.52e-74	-2.03146	0.0454202	-4.9593	0.00208952	probable galacturonosyltransferase-like 1(LOC112708263)	K20893	probable galacturonosyltransferase-like 1 [EC:2.4.1.-]
rna-XM_025804551.3	XP_025660336	-4.25311	0.0105604	#N/A	#N/A	#N/A	#N/A	WUSCHEL-related homeobox 4-like(LOC112756113)		#N/A
rna-XM_025751150.3	XP_025606935	-4.25311	0.0105604	#N/A	#N/A	#N/A	#N/A	WUSCHEL-related homeobox 4-like(LOC112697815)		#N/A
rna-XM_025798437.3	XP_025654222	-4.24236	7.56e-53	-6.97484	2.67e-07	#N/A	#N/A	aquaporin PIP1-1(LOC112749974)	K09872	aquaporin PIP
rna-XM_025813306.3	XP_025669091	-4.23404	0.00868403	#N/A	#N/A	#N/A	#N/A	L-ascorbate oxidase homolog(LOC112767447)	K19791	iron transport multicopper oxidase
rna-XM_025766231.3	XP_025622016	-4.23235	0.0109165	-3.82366	0.0128593	#N/A	#N/A	sphingolipid delta(4)-desaturase DES1-like(LOC112714605)	K04712	sphingolipid 4-desaturase/C4-monooxygenase [EC:1.14.19.17 1.14.18.5]
rna-XM_025804536.3	XP_025660321	-4.21603	0.000639786	-3.37186	0.000395074	#N/A	#N/A	uncharacterized protein At4g06744-like(LOC112756103)		#N/A
rna-XM_025761665.3	XP_025617450	-4.20279	0.0267718	-7.38166	8.17e-07	#N/A	#N/A	zinc finger protein 3(LOC112709752)		#N/A
rna-XM_025846036.3	XP_025701821	-4.19895	3.08e-19	-3.95602	0.0267413	#N/A	#N/A	uncharacterized LOC112802707(LOC112802707)		#N/A
rna-XM_025841540.3	XP_025697325	-4.19608	1.01e-06	-3.88241	0.00497045	#N/A	#N/A	protein NRT1/ PTR FAMILY 6.1-like(LOC112798283)	K26549	MFS transporter, POT/PTR family, nitrate transporter
rna-XM_025760034.2	XP_025615819	-4.19365	0.035209	#N/A	#N/A	#N/A	#N/A	aldehyde dehydrogenase family 3 member I1, chloroplastic-like(LOC112707970)		#N/A
rna-XM_025842581.3	XP_025698366	-4.1909	6.79e-05	-5.59087	0.00025946	#N/A	#N/A	uncharacterized protein At4g06744(LOC112800345)		#N/A
rna-XM_025762583.3	XP_025618368	-4.18863	0.000521749	#N/A	#N/A	#N/A	#N/A	11 kDa late embryogenesis abundant protein(LOC112710389)		#N/A
rna-XM_025751135.3	XP_025606920	-4.18098	0.000678733	-3.33757	0.000392406	#N/A	#N/A	uncharacterized protein At4g06744-like(LOC112697804)		#N/A
rna-XM_025766415.3	XP_025622200	-4.17893	6.92e-09	-2.54999	1.94e-06	#N/A	#N/A	squalene monooxygenase SE1(LOC112714750)	K00511	squalene monooxygenase [EC:1.14.14.17]
rna-XM_025786497.3	XP_025642282	-4.17702	0.013374	-3.46569	0.0258484	#N/A	#N/A	probable NAD(P)H dehydrogenase (quinone) FQR1-like 1(LOC112736854)	K03809	NAD(P)H dehydrogenase (quinone) [EC:1.6.5.2]
rna-XM_025801008.3	XP_025656793	-4.17389	0.0249408	-5.76948	0.000742897	#N/A	#N/A	leucine-rich repeat receptor-like protein kinase PXC2(LOC112751762)		#N/A
rna-XM_025749637.2	XP_025605422	-4.16852	0.000300447	-4.22401	1.09e-05	#N/A	#N/A	WAT1-related protein At5g07050(LOC112696775)		#N/A
rna-XM_025828643.2	XP_025684428	-4.16231	0.0154357	#N/A	#N/A	#N/A	#N/A	GDSL esterase/lipase At5g33370(LOC112785192)		#N/A
rna-XM_072236270.1	XP_072092371	-4.15985	1.51e-06	-3.84603	0.00553491	#N/A	#N/A	protein NRT1/ PTR FAMILY 6.1-like(LOC112744997)	K26549	MFS transporter, POT/PTR family, nitrate transporter
rna-XM_025803515.3	XP_025659300	-4.15895	0.0216733	#N/A	#N/A	#N/A	#N/A	L-gulonolactone oxidase 3(LOC112755430)	K00103	L-gulonolactone oxidase [EC:1.1.3.8]
rna-XM_072225768.1	XP_072081869	-4.15085	0.0465328	-2.77551	0.0381995	#N/A	#N/A	pre-mRNA-processing factor 39-2(LOC112770057)		#N/A
rna-XM_025764963.3	XP_025620748	-4.14037	0.00073369	-4.16	3.47e-41	-6.16646	0.000120093	uncharacterized LOC112712154(LOC112712154)		#N/A
rna-XM_025794182.3	XP_025649967	-4.12512	2.21e-87	-2.62591	2.86e-23	#N/A	#N/A	uncharacterized LOC112744520(LOC112744520)	K07735	putative transcriptional regulator
rna-XM_025807805.3	XP_025663590	-4.10912	1.5e-18	-3.4857	3.23e-15	#N/A	#N/A	ethylene-responsive transcription factor ERF023(LOC112758999)	K09286	EREBP-like factor
rna-XM_025791166.2	XP_025646951	-4.10613	6.15e-16	-5.56851	7e-16	#N/A	#N/A	short-chain dehydrogenase TIC 32 B, chloroplastic(LOC112741965)		#N/A
rna-XM_025753257.3	XP_025609042	-4.10524	0.0151638	#N/A	#N/A	#N/A	#N/A	protein IQ-DOMAIN 33(LOC112702285)		#N/A
rna-XM_025784049.3	XP_025639834	-4.10323	0.000171572	-3.23948	6.56e-08	#N/A	#N/A	cellulose synthase A catalytic subunit 4 [UDP-forming](LOC112734640)	K10999	cellulose synthase A [EC:2.4.1.12]
rna-XM_025818680.2	XP_025674465	-4.10137	0.000766169	-3.28097	0.0012217	#N/A	#N/A	alpha-xylosidase 1(LOC112775189)	K15925	alpha-D-xyloside xylohydrolase [EC:3.2.1.177]
rna-XM_025841248.3	XP_025697033	-4.10061	0.0355187	#N/A	#N/A	#N/A	#N/A	CRIB domain-containing protein RIC4-like(LOC112798079)		#N/A
rna-XM_025785906.3	XP_025641691	-4.10023	3.62e-92	-3.62574	7.13e-56	#N/A	#N/A	probable xyloglucan endotransglucosylase/hydrolase protein 32(LOC112736446)	K08235	xyloglucan:xyloglucosyl transferase [EC:2.4.1.207]
rna-XM_025751736.3	XP_025607521	-4.09217	0.0078462	-9.60056	6.1e-13	#N/A	#N/A	cellulose synthase A catalytic subunit 7 [UDP-forming](LOC112699822)	K10999	cellulose synthase A [EC:2.4.1.12]
rna-XM_025764558.3	XP_025620343	-4.09066	1.13e-20	-4.1485	4.12e-05	#N/A	#N/A	uncharacterized GPI-anchored protein At3g06035(LOC112711834)		#N/A
rna-XM_025774011.2	XP_025629796	-4.06316	0.0267543	-6.51902	0.000124293	#N/A	#N/A	tonoplast dicarboxylate transporter(LOC112722834)	K14445	solute carrier family 13 (sodium-dependent dicarboxylate transporter), member 2/3/5
rna-XM_025844951.2	XP_025700736	-4.06309	0.0416374	#N/A	#N/A	#N/A	#N/A	lupeol synthase(LOC112801978)	K20659	lupeol synthase [EC:5.4.99.41]
rna-XM_025765780.3	XP_025621565	-4.06265	0.0481794	-4.08853	0.0238211	#N/A	#N/A	putative invertase inhibitor(LOC112712925)		#N/A
rna-XM_025768569.3	XP_025624354	-4.06077	3.7e-51	-4.79763	4.96e-38	#N/A	#N/A	tubulin beta-5 chain(LOC112716617)	K07375	tubulin beta
rna-XM_025756570.3	XP_025612355	-4.05815	0.000198616	-4.32149	4.06e-06	#N/A	#N/A	uncharacterized LOC112705674(LOC112705674)		#N/A
rna-XM_025828206.3	XP_025683991	-4.04848	0.0469412	#N/A	#N/A	#N/A	#N/A	uncharacterized LOC112784872(LOC112784872)		#N/A
rna-XM_025807132.3	XP_025662917	-4.04321	8e-24	-3.18039	1.71e-11	#N/A	#N/A	serine/threonine-protein kinase Nek4(LOC112758454)	K08857	serine/threonine-protein kinase Nek1/4/5 [EC:2.7.11.1]
rna-XM_025831659.3	XP_025687444	-4.04292	1.87e-40	#N/A	#N/A	#N/A	#N/A	uncharacterized LOC112789667(LOC112789667)		#N/A
rna-XM_025834372.3	XP_025690157	-4.04109	0.018371	-4.79219	0.00391812	#N/A	#N/A	protein DMP4-like(LOC112791510)		#N/A
rna-XM_025799738.3	XP_025655523	-4.04058	0.000129623	-7.36237	2.96e-07	#N/A	#N/A	transcription factor MYB52(LOC112750850)		#N/A
rna-XM_025827765.3	XP_025683550	-4.03371	1.66e-18	-6.99511	3.82e-13	#N/A	#N/A	65-kDa microtubule-associated protein 8(LOC112784527)	K16732	Ase1/PRC1/MAP65 family protein
rna-XM_025835929.3	XP_025691714	-4.0297	0.000697511	#N/A	#N/A	-7.04959	1.31e-05	probable amidase At4g34880(LOC112792615)	K01426	amidase [EC:3.5.1.4]
rna-XM_025794432.3	XP_025650217	-4.02732	3.92e-09	#N/A	#N/A	#N/A	#N/A	uncharacterized LOC112744733(LOC112744733)		#N/A
rna-XM_025795714.3	XP_025651499	-4.00766	0.0394039	#N/A	#N/A	#N/A	#N/A	kinesin-like protein KIN-14E(LOC112747611)		#N/A
rna-XM_025760357.2	XP_025616142	-4.00457	3.85e-35	-3.28929	4.56e-20	#N/A	#N/A	uncharacterized LOC112708187(LOC112708187)		#N/A
rna-XM_025793836.2	XP_025649621	-3.98392	0.00489323	#N/A	#N/A	#N/A	#N/A	uncharacterized LOC112744268(LOC112744268)		#N/A
rna-XM_025813056.3	XP_025668841	-3.9804	0.0023172	-2.46631	0.0289744	#N/A	#N/A	high mobility group B protein 9(LOC112767170)		#N/A
rna-XM_025797191.3	XP_025652976	-3.9731	3.36e-12	-3.61338	6.44e-22	-6.52841	3.26e-05	probable galacturonosyltransferase-like 1(LOC112748941)	K20893	probable galacturonosyltransferase-like 1 [EC:2.4.1.-]
rna-XM_025777909.3	XP_025633694	-3.97209	2.47e-21	-2.89722	1.5e-21	-3.62658	0.126184	laccase-4(LOC112727950)	K05909	laccase [EC:1.10.3.2]
rna-XM_025817654.3	XP_025673439	-3.97156	5.04e-14	-2.91176	9.35e-05	#N/A	#N/A	dehydration-responsive element-binding protein 3(LOC112772685)	K09286	EREBP-like factor
rna-XM_025748226.3	XP_025604011	-3.96027	0.0460321	#N/A	#N/A	#N/A	#N/A	cellulose synthase-like protein D5(LOC112695765)	K00770	1,4-beta-D-xylan synthase [EC:2.4.2.24]
rna-XM_029290584.2	XP_029146417	-3.95981	0.000367518	#N/A	#N/A	-7.8799	1.48e-08	uncharacterized LOC112729695(LOC112729695)	K13459	disease resistance protein RPS2
rna-XM_029291876.2	XP_029147709	-3.95532	0.0301927	#N/A	#N/A	#N/A	#N/A	ABC transporter B family member 19(LOC112736354)	K05658	ATP-binding cassette, subfamily B (MDR/TAP), member 1 [EC:7.6.2.2]
rna-XM_025817920.3	XP_025673705	-3.94911	5.35e-147	-3.49942	7.31e-80	#N/A	#N/A	uncharacterized LOC112772908(LOC112772908)		#N/A
rna-XM_025795520.3	XP_025651305	-3.94505	1.63e-17	-3.46526	0.00491912	#N/A	#N/A	myb family transcription factor PHL11-like(LOC112747487)	K28175	GARP family transcription factor, PHR1 subfamily
rna-XM_025800692.2	XP_025656477	-3.9383	0.000990428	#N/A	#N/A	-4.83069	0.00414236	beta-glucosidase 12(LOC112751533)	K01188	beta-glucosidase [EC:3.2.1.21]
rna-XM_025845691.3	XP_025701476	-3.93802	5.9e-50	-3.45388	1.46e-06	#N/A	#N/A	protein KINESIN LIGHT CHAIN-RELATED 2(LOC112802458)		#N/A
rna-XM_025802533.3	XP_025658318	-3.93666	0.000462347	#N/A	#N/A	#N/A	#N/A	uncharacterized LOC112754771(LOC112754771)		#N/A
rna-XM_025747526.3	XP_025603311	-3.91832	0.000917325	#N/A	#N/A	#N/A	#N/A	TORTIFOLIA1-like protein 3(LOC112695256)	K28093	microtubule-associated protein TORTIFOLIA1 and related proteins
rna-XM_025817448.3	XP_025673233	-3.91807	0.0404302	-6.67853	5.34e-05	#N/A	#N/A	peroxidase 3(LOC112772485)	K00430	peroxidase [EC:1.11.1.7]
rna-XM_025753300.3	XP_025609085	-3.91579	3.41e-15	#N/A	#N/A	-2.50323	0.0149887	amino acid transporter AVT6C(LOC112702316)		#N/A
rna-XM_025830841.3	XP_025686626	-3.91315	2.78e-38	#N/A	#N/A	-2.52729	0.0429227	protein kinase STUNTED(LOC112789087)		#N/A
rna-XM_025768899.2	XP_025624684	-3.91239	0.0339564	#N/A	#N/A	#N/A	#N/A	NAC domain-containing protein 87(LOC112716871)	K28550	NAC domain-containing protein
rna-XM_072210570.1	XP_072066671	-3.91187	0.00318746	#N/A	#N/A	#N/A	#N/A	uncharacterized LOC140177460(LOC140177460)		#N/A
rna-XM_025760407.3	XP_025616192	-3.91145	1.42e-09	-2.67255	1.93e-11	#N/A	#N/A	transcription factor MYB106(LOC112708224)	K09422	transcription factor MYB, plant
rna-XM_025838549.3	XP_025694334	-3.90632	2.93e-22	-2.3611	4e-06	#N/A	#N/A	monolignol oxidoreductase AtBBE-like 13(LOC112796200)	K22395	cinnamyl-alcohol dehydrogenase [EC:1.1.1.195]
rna-XM_025749076.3	XP_025604861	-3.90366	0.00017561	-7.22385	2.73e-07	#N/A	#N/A	protein WALLS ARE THIN 1(LOC112696346)		#N/A
rna-XM_025816625.3	XP_025672410	-3.89641	0.000806177	#N/A	#N/A	#N/A	#N/A	uncharacterized LOC112771809(LOC112771809)		#N/A
rna-XM_025838152.3	XP_025693937	-3.89322	0.00220542	-5.2448	3.75e-05	3.08898	0.105656	aspartic proteinase A1(LOC112795934)	K08245	phytepsin [EC:3.4.23.40]
rna-XM_025791304.3	XP_025647089	-3.88277	0.0129022	#N/A	#N/A	#N/A	#N/A	protein SULFUR DEFICIENCY-INDUCED 1(LOC112742081)		#N/A
rna-XM_025802843.3	XP_025658628	-3.87304	0.0485485	-5.46625	0.00206902	#N/A	#N/A	uncharacterized LOC112754994(LOC112754994)		#N/A
rna-XM_025782536.3	XP_025638321	-3.85392	0.000283345	-8.38266	3.01e-09	#N/A	#N/A	NAC domain-containing protein 10(LOC112733545)	K28558	NAC domain-containing protein
rna-XM_025825131.2	XP_025680916	-3.83853	0.00248079	#N/A	#N/A	#N/A	#N/A	GDSL esterase/lipase At1g28610(LOC112782648)		#N/A
rna-XM_025785848.3	XP_025641633	-3.83829	0.000303498	#N/A	#N/A	-3.30921	0.0754163	glucomannan 4-beta-mannosyltransferase 2(LOC112736408)	K13680	beta-mannan synthase [EC:2.4.1.32]
rna-XM_025812913.3	XP_025668698	-3.83227	8.29e-15	-3.82557	2.01e-10	#N/A	#N/A	probable glycerol-3-phosphate acyltransferase 2(LOC112767031)	K13508	glycerol-3-phosphate acyltransferase [EC:2.3.1.15 2.3.1.198]
rna-XM_025824398.3	XP_025680183	-3.82051	1.41e-76	#N/A	#N/A	-2.69167	4.93e-09	uncharacterized LOC112780054(LOC112780054)		#N/A
rna-XM_025750420.3	XP_025606205	-3.81491	0.00256569	-4.85961	0.00582233	#N/A	#N/A	high affinity nitrate transporter 2.7(LOC112697301)	K02575	MFS transporter, NNP family, nitrate/nitrite transporter
rna-XM_025757786.3	XP_025613571	-3.80057	0.0408604	-4.31623	0.000889944	3.52804	0.0186701	endoglucanase 24(LOC112706478)	K01179	endoglucanase [EC:3.2.1.4]
rna-XM_025799609.3	XP_025655394	-3.79631	0.0390661	#N/A	#N/A	#N/A	#N/A	uncharacterized LOC112750767(LOC112750767)		#N/A
rna-XM_025793980.3	XP_025649765	-3.79591	5.08e-14	-2.72167	2.17e-08	#N/A	#N/A	subtilisin-like protease Glyma18g48580(LOC112744371)		#N/A
rna-XM_025797959.3	XP_025653744	-3.78642	0.00110391	-5.11183	0.00213512	#N/A	#N/A	uncharacterized LOC112749648(LOC112749648)		#N/A
rna-XM_025785831.3	XP_025641616	-3.78642	0.000117183	-2.29125	0.0421541	#N/A	#N/A	uncharacterized LOC112736394(LOC112736394)		#N/A
rna-XM_025812647.3	XP_025668432	-3.78503	0.000138445	#N/A	#N/A	#N/A	#N/A	UDP-glucuronate:xylan alpha-glucuronosyltransferase 2(LOC112766753)	K20890	xylan alpha-glucuronosyltransferase [EC:2.4.1.-]
rna-XM_025806294.2	XP_025662079	-3.75821	8.15e-14	-2.47313	6.26e-07	-2.68257	0.0895205	tetrahydroanabasine acetyltransferase(LOC112757738)		#N/A
rna-XM_025807856.3	XP_025663641	-3.7525	0.0434213	#N/A	#N/A	#N/A	#N/A	leucine-rich repeat receptor-like protein kinase PXC1(LOC112759035)	K28077	pollen receptor-like kinase [EC:2.7.11.1]
rna-XM_025779214.3	XP_025634999	-3.7525	0.0434213	#N/A	#N/A	#N/A	#N/A	leucine-rich repeat receptor-like protein kinase PXC1(LOC112728883)	K28077	pollen receptor-like kinase [EC:2.7.11.1]
rna-XM_025828132.3	XP_025683917	-3.75057	0.000992753	-2.47862	0.000289571	#N/A	#N/A	uncharacterized LOC112784802(LOC112784802)		#N/A
rna-XM_025808090.3	XP_025663875	-3.74963	0.00346586	#N/A	#N/A	#N/A	#N/A	uncharacterized LOC112760071(LOC112760071)		#N/A
rna-XM_025807828.3	XP_025663613	-3.7443	2.08e-08	-3.24076	3.59e-10	#N/A	#N/A	beta-1,4-xylosyltransferase IRX9(LOC112759016)	K20869	putative beta-1,4-xylosyltransferase IRX9 [EC:2.4.2.-]
rna-XM_025827004.3	XP_025682789	-3.73961	8.34e-07	-9.1207	2.29e-08	8.75193	2.26e-06	amino acid permease 3(LOC112783925)	K24917	amino acid permease
rna-XM_025828483.2	XP_025684268	-3.735	0.00316156	-3.92426	2.41e-06	#N/A	#N/A	COBRA-like protein 4(LOC112785074)		#N/A
rna-XM_025842171.3	XP_025697956	-3.73029	0.00290458	-6.64069	2.13e-05	#N/A	#N/A	uncharacterized LOC112800087(LOC112800087)		#N/A
rna-XM_025795516.3	XP_025651301	-3.73029	0.00290458	-6.64069	2.13e-05	#N/A	#N/A	uncharacterized LOC112747482(LOC112747482)		#N/A
rna-XM_025810917.3	XP_025666702	-3.72784	0.00103287	#N/A	#N/A	#N/A	#N/A	protein trichome berefringence-like 7(LOC112765054)		#N/A
rna-XM_025763883.2	XP_025619668	-3.72758	0.012796	#N/A	#N/A	-7.22326	0.000105146	protein SIEVE ELEMENT OCCLUSION B(LOC112711273)		#N/A
rna-XM_025778186.3	XP_025633971	-3.72659	2.75e-22	-3.40226	2.22e-21	#N/A	#N/A	non-specific lipid-transfer protein 1(LOC112728153)		#N/A
rna-XM_072219150.1	XP_072075251	-3.72533	1.02e-12	#N/A	#N/A	#N/A	#N/A	2-(3-amino-3-carboxypropyl)histidine synthase subunit 1-like(LOC112748507)	K07561	2-(3-amino-3-carboxypropyl)histidine synthase [EC:2.5.1.108]
rna-XM_025827310.3	XP_025683095	-3.72433	2.98e-11	-2.75447	7.75e-05	#N/A	#N/A	uncharacterized LOC112784187(LOC112784187)		#N/A
rna-XM_025802510.3	XP_025658295	-3.72011	2.96e-112	#N/A	#N/A	#N/A	#N/A	cation/calcium exchanger 2(LOC112754754)	K13754	solute carrier family 24 (sodium/potassium/calcium exchanger), member 6
rna-XM_025767919.2	XP_025623704	-3.71833	0.000409896	#N/A	#N/A	-2.47037	2.45e-05	uncharacterized LOC112716067(LOC112716067)		#N/A
rna-XM_025799664.3	XP_025655449	-3.71806	1.64e-54	-2.97608	1.2e-19	#N/A	#N/A	protein KINESIN LIGHT CHAIN-RELATED 2(LOC112750807)		#N/A
rna-XM_025776921.3	XP_025632706	-3.7141	1.66e-23	-3.89775	0.00259597	#N/A	#N/A	short-chain dehydrogenase TIC 32 B, chloroplastic(LOC112727244)		#N/A
rna-XM_025764008.3	XP_025619793	-3.71046	7.86e-33	-2.26308	3.06e-12	#N/A	#N/A	carboxyl-terminal-processing peptidase 2, chloroplastic(LOC112711371)	K03797	carboxyl-terminal processing protease [EC:3.4.21.102]
rna-XM_025845980.2	XP_025701765	-3.70633	0.0386129	-2.05997	0.024943	#N/A	#N/A	aluminum-activated malate transporter 4-like(LOC112802665)	K25841	aluminum-activated malate transporter family protein
rna-XM_025768461.3	XP_025624246	-3.69042	3.18e-15	#N/A	#N/A	#N/A	#N/A	COBRA-like protein 4(LOC112716540)		#N/A
rna-XM_025807965.3	XP_025663750	-3.68906	1.65e-14	-2.85211	1.27e-45	#N/A	#N/A	fasciclin-like arabinogalactan protein 11(LOC112759142)		#N/A
rna-XM_025840561.2	XP_025696346	-3.68826	1.09e-19	#N/A	#N/A	#N/A	#N/A	F-box/kelch-repeat protein At3g23880(LOC112797554)		#N/A
rna-XM_025759083.3	XP_025614868	-3.68434	1.14e-104	#N/A	#N/A	#N/A	#N/A	COP1-interacting protein 7(LOC112707374)		#N/A
rna-XM_025757033.3	XP_025612818	-3.67763	1.13e-09	#N/A	#N/A	-3.00418	0.0722006	protein trichome berefringence-like 7(LOC112705974)		#N/A
rna-XM_025778187.2	XP_025633972	-3.67168	8.57e-146	-3.20075	7.1e-12	#N/A	#N/A	non-specific lipid-transfer protein 1(LOC112728155)		#N/A
rna-XM_025756331.3	XP_025612116	-3.66589	0.00256569	#N/A	#N/A	#N/A	#N/A	heavy metal-associated isoprenylated plant protein 32(LOC112705505)		#N/A
rna-XM_025783397.2	XP_025639182	-3.65252	2.27e-102	-2.60888	1.94e-13	#N/A	#N/A	plasmodesmata-located protein 6(LOC112734174)		#N/A
rna-XM_025828212.3	XP_025683997	-3.64693	0.00723215	-4.32645	0.00601287	#N/A	#N/A	fasciclin-like arabinogalactan protein 11(LOC112784877)		#N/A
rna-XM_025812613.3	XP_025668398	-3.64361	0.00577003	#N/A	#N/A	#N/A	#N/A	uncharacterized LOC112766720(LOC112766720)		#N/A
rna-XM_025819951.3	XP_025675736	-3.64028	0.001199	-8.2673	5.69e-10	#N/A	#N/A	protein unc-13 homolog(LOC112776003)		#N/A
rna-XM_025797898.3	XP_025653683	-3.63465	2.54e-18	-2.63888	1.07e-07	#N/A	#N/A	adenine phosphoribosyltransferase 3(LOC112749604)	K00759	adenine phosphoribosyltransferase [EC:2.4.2.7]
rna-XM_025748235.3	XP_025604020	-3.63445	0.00388511	-6.54595	1.9e-09	3.20667	0.0782717	kinesin-like protein KIN-14I(LOC112695770)	K27887	kinesin-like protein KIN-14
rna-XM_025827328.3	XP_025683113	-3.62451	3.63e-37	-3.63844	1.69e-40	#N/A	#N/A	long-chain-alcohol oxidase FAO4A(LOC112784202)	K17756	long-chain-alcohol oxidase [EC:1.1.3.20]
rna-XM_025816033.2	XP_025671818	-3.62259	4.57e-20	-4.23167	0.000625491	2.35359	0.127351	serine carboxypeptidase-like(LOC112771324)	K16298	serine carboxypeptidase-like clade IV [EC:3.4.16.-]
rna-XM_029288992.1	XP_029144825	-3.61991	0.0391412	#N/A	#N/A	#N/A	#N/A	uncharacterized LOC114924035(LOC114924035)		#N/A
rna-XM_025843644.3	XP_025699429	-3.61723	0.000864468	-5.04919	6.41e-06	#N/A	#N/A	protein RICE SALT SENSITIVE 3(LOC112801098)		#N/A
rna-XM_025803753.2	XP_025659538	-3.6078	1.2e-93	-3.55802	1.01e-14	#N/A	#N/A	beta-galactosidase 5(LOC112755574)		#N/A
rna-XM_025788456.3	XP_025644241	-3.60648	6.99e-25	-2.35962	1.35e-05	#N/A	#N/A	cytochrome P450 CYP736A12(LOC112738141)		#N/A
rna-XM_025804210.3	XP_025659995	-3.59903	6.07e-26	-3.29706	3.04e-47	#N/A	#N/A	LRR receptor-like serine/threonine-protein kinase ERECTA(LOC112755885)	K20718	LRR receptor-like serine/threonine-protein kinase ERECTA [EC:2.7.11.1]
rna-XM_025827123.3	XP_025682908	-3.5919	7.22e-59	-3.54455	6e-68	#N/A	#N/A	protein RESPONSE TO LOW SULFUR 2(LOC112784034)		#N/A
rna-XM_025846452.2	XP_025702237	-3.58643	1.15e-126	#N/A	#N/A	-3.0963	5e-07	cellulose synthase A catalytic subunit 2 [UDP-forming](LOC112803006)	K10999	cellulose synthase A [EC:2.4.1.12]
rna-XM_025801276.3	XP_025657061	-3.58087	1.34e-100	#N/A	#N/A	-3.53313	2.91e-07	cellulose synthase A catalytic subunit 2 [UDP-forming](LOC112751940)	K10999	cellulose synthase A [EC:2.4.1.12]
rna-XM_025805020.3	XP_025660805	-3.57531	8.07e-30	-4.25629	0.00887095	#N/A	#N/A	kinesin-like protein KIN-14I(LOC112756431)	K27887	kinesin-like protein KIN-14
rna-XM_025782760.3	XP_025638545	-3.57452	9.32e-30	-3.85138	7.19e-14	#N/A	#N/A	uncharacterized LOC112733716(LOC112733716)	K09422	transcription factor MYB, plant
rna-XM_025762019.3	XP_025617804	-3.57246	5.73e-138	-3.24585	1.87e-17	#N/A	#N/A	GDSL esterase/lipase APG(LOC112709981)		#N/A
rna-XM_025757357.3	XP_025613142	-3.57047	3.81e-09	#N/A	#N/A	#N/A	#N/A	uncharacterized LOC112706185(LOC112706185)		#N/A
rna-XM_072234169.1	XP_072090270	-3.56969	0.000599522	#N/A	#N/A	#N/A	#N/A	uncharacterized LOC112744903(LOC112744903)		#N/A
rna-XM_025841402.3	XP_025697187	-3.56969	0.000599522	#N/A	#N/A	#N/A	#N/A	uncharacterized LOC112798192(LOC112798192)		#N/A
rna-XM_025766201.3	XP_025621986	-3.56581	0.00647386	#N/A	#N/A	-8.64024	0.000146339	uncharacterized LOC112714582(LOC112714582)		#N/A
rna-XM_025767163.2	XP_025622948	-3.55808	7.14e-22	-2.575	2.81e-05	#N/A	#N/A	uncharacterized LOC112715401(LOC112715401)		#N/A
rna-XM_025772635.3	XP_025628420	-3.54898	2.38e-42	-3.50396	4.53e-15	#N/A	#N/A	uncharacterized LOC112721585(LOC112721585)		#N/A
rna-XM_025816867.3	XP_025672652	-3.54597	5.44e-08	-4.76348	0.000301519	#N/A	#N/A	uncharacterized LOC112771994(LOC112771994)	K09955	uncharacterized protein
rna-XM_025765273.3	XP_025621058	-3.54442	1.07e-25	#N/A	#N/A	#N/A	#N/A	uncharacterized LOC112712392(LOC112712392)		#N/A
rna-XM_025774015.3	XP_025629800	-3.54272	4.5e-09	#N/A	#N/A	#N/A	#N/A	uncharacterized LOC112722838(LOC112722838)		#N/A
rna-XM_025766166.3	XP_025621951	-3.53896	1.49e-53	#N/A	#N/A	-2.86571	7.17e-08	protein E6(LOC112714550)		#N/A
rna-XM_072219620.1	XP_072075721	-3.53004	1.36e-113	-2.42226	0.00161329	#N/A	#N/A	GDSL esterase/lipase EXL3-like(LOC140173190)		#N/A
rna-XM_025798247.3	XP_025654032	-3.52722	2e-06	-2.22134	9.75e-18	-7.42454	1.89e-07	laccase-4(LOC112749829)	K05909	laccase [EC:1.10.3.2]
rna-XM_029294837.2	XP_029150670	-3.52434	0.00877131	#N/A	#N/A	#N/A	#N/A	ABC transporter B family member 19(LOC112792793)	K05658	ATP-binding cassette, subfamily B (MDR/TAP), member 1 [EC:7.6.2.2]
rna-XM_025820586.3	XP_025676371	-3.5235	5.22e-11	-4.05085	3e-18	#N/A	#N/A	uncharacterized GPI-anchored protein At3g06035(LOC112776423)		#N/A
rna-XM_025843278.3	XP_025699063	-3.52281	0.00182824	-2.74217	0.00107617	#N/A	#N/A	uncharacterized LOC112800861(LOC112800861)		#N/A
rna-XM_025810807.3	XP_025666592	-3.52236	4.87e-96	-2.44858	1.42e-52	#N/A	#N/A	serine hydroxymethyltransferase 4(LOC112764960)	K00600	glycine hydroxymethyltransferase [EC:2.1.2.1]
rna-XM_025793386.3	XP_025649171	-3.52071	2.3e-09	-2.12591	5.52e-07	#N/A	#N/A	fasciclin-like arabinogalactan protein 10(LOC112743943)		#N/A
rna-XM_025832642.3	XP_025688427	-3.51735	0	-3.58583	1.03e-43	#N/A	#N/A	pectinesterase(LOC112790312)	K01051	pectinesterase [EC:3.1.1.11]
rna-XM_029291790.2	XP_029147623	-3.50899	7.97e-18	-2.32857	0.000400741	#N/A	#N/A	IRK-interacting protein(LOC112734220)		#N/A
rna-XM_025765706.2	XP_025621491	-3.50885	6.5e-07	#N/A	#N/A	-2.39593	0.00534448	dehydration-responsive element-binding protein 3(LOC112712788)	K09286	EREBP-like factor
rna-XM_025778774.3	XP_025634559	-3.50831	0.00228491	-7.1144	3.72e-07	#N/A	#N/A	uncharacterized LOC112728579(LOC112728579)		#N/A
rna-XM_025844854.2	XP_025700639	-3.49615	1.93e-05	#N/A	#N/A	#N/A	#N/A	protein PLASTID MOVEMENT IMPAIRED 2(LOC112801906)		#N/A
rna-XM_025786697.3	XP_025642482	-3.48808	1.13e-08	#N/A	#N/A	#N/A	#N/A	protein kinase STUNTED(LOC112737004)		#N/A
rna-XM_025799674.2	XP_025655459	-3.48758	1.38e-150	#N/A	#N/A	#N/A	#N/A	carbonic anhydrase, chloroplastic(LOC112750815)	K01673	carbonic anhydrase [EC:4.2.1.1]
rna-XM_025794179.3	XP_025649964	-3.48747	0.00386767	#N/A	#N/A	#N/A	#N/A	chorismate mutase 1, chloroplastic(LOC112744517)	K01850	chorismate mutase [EC:5.4.99.5]
rna-XM_025828909.2	XP_025684694	-3.48466	7.2e-168	-2.84155	3.27e-53	#N/A	#N/A	xyloglucan endotransglucosylase/hydrolase protein 31(LOC112785442)	K08235	xyloglucan:xyloglucosyl transferase [EC:2.4.1.207]
rna-XM_025793659.3	XP_025649444	-3.47618	8.62e-70	-2.8042	8.72e-09	#N/A	#N/A	bifunctional L-3-cyanoalanine synthase/cysteine synthase 1, mitochondrial(LOC112744150)	K13034	L-3-cyanoalanine synthase/ cysteine synthase [EC:2.5.1.47 4.4.1.9]
rna-XM_025827235.3	XP_025683020	-3.47345	2e-21	#N/A	#N/A	-2.66995	3.77e-08	GDSL esterase/lipase At5g14450(LOC112784117)		#N/A
rna-XM_025838008.3	XP_025693793	-3.47125	0.000777832	-7.85976	2.15e-06	5.8385	0.00338294	uncharacterized LOC112795830(LOC112795830)		#N/A
rna-XM_025773839.3	XP_025629624	-3.46741	4.88e-13	#N/A	#N/A	#N/A	#N/A	cyprosin(LOC112722713)	K08245	phytepsin [EC:3.4.23.40]
rna-XM_025793806.3	XP_025649591	-3.46022	0.00694997	#N/A	#N/A	#N/A	#N/A	F-box/kelch-repeat protein At3g23880(LOC112744247)		#N/A
rna-XM_025763131.3	XP_025618916	-3.45502	3.38e-42	-3.70979	3.06e-12	-3.98779	0.0529819	uncharacterized LOC112710736(LOC112710736)		#N/A
rna-XM_025826590.2	XP_025682375	-3.45167	0.010078	-7.97395	6.85e-08	#N/A	#N/A	uncharacterized LOC112783561(LOC112783561)		#N/A
rna-XM_025824149.3	XP_025679934	-3.44955	0.00592871	-6.54556	3.89e-05	#N/A	#N/A	zinc finger protein 3(LOC112779801)		#N/A
rna-XM_025759537.3	XP_025615322	-3.44817	3.11e-43	-3.62387	1.41e-23	#N/A	#N/A	uncharacterized LOC112707669(LOC112707669)		#N/A
rna-XM_025758904.3	XP_025614689	-3.44591	0.0039188	#N/A	#N/A	#N/A	#N/A	cyanidin 3-O-galactoside 2''-O-xylosyltransferase FGGT1-like(LOC112707234)	K22794	flavonol-3-O-glucoside/galactoside glucosyltransferase [EC:2.4.1.239 2.4.1.-]
rna-XM_025765957.3	XP_025621742	-3.44268	0.00624158	-6.56634	5.55e-05	#N/A	#N/A	ABC transporter B family member 9-like(LOC112714373)	K05658	ATP-binding cassette, subfamily B (MDR/TAP), member 1 [EC:7.6.2.2]
rna-XM_025775060.3	XP_025630845	-3.43914	0.00561589	-5.16598	0.0159981	#N/A	#N/A	beta-galactosidase(LOC112723629)		#N/A
rna-XM_025831077.3	XP_025686862	-3.43747	0.0145819	-9.9797	1.44e-13	7.42273	0.154426	porphobilinogen deaminase, chloroplastic(LOC112789259)	K01749	hydroxymethylbilane synthase [EC:2.5.1.61]
rna-XM_025837866.3	XP_025693651	-3.43285	1.46e-11	-3.72499	0.00174348	#N/A	#N/A	MLO-like protein 4(LOC112795728)	K08472	mlo protein
rna-XM_025842175.3	XP_025697960	-3.42911	4.59e-12	-2.91157	0.0223582	#N/A	#N/A	myb family transcription factor PHL11-like(LOC112800091)	K28175	GARP family transcription factor, PHR1 subfamily
rna-XM_025757700.3	XP_025613485	-3.42551	0.00304653	#N/A	#N/A	#N/A	#N/A	uncharacterized LOC112706404(LOC112706404)		#N/A
rna-XM_025841527.3	XP_025697312	-3.42356	6.16e-10	#N/A	#N/A	#N/A	#N/A	uncharacterized LOC112798275(LOC112798275)		#N/A
rna-XM_025813010.3	XP_025668795	-3.40935	1.57e-09	-4.4957	1.21e-06	#N/A	#N/A	probable pectinesterase/pectinesterase inhibitor 61(LOC112767131)	K01051	pectinesterase [EC:3.1.1.11]
rna-XM_025813659.3	XP_025669444	-3.40578	9.26e-162	#N/A	#N/A	#N/A	#N/A	COP1-interacting protein 7(LOC112769202)		#N/A
rna-XM_025795919.3	XP_025651704	-3.40305	0.0140735	-2.44027	3.1e-09	#N/A	#N/A	thaumatin-like protein 1(LOC112747734)		#N/A
rna-XM_025764234.3	XP_025620019	-3.40286	1.3e-09	-3.43795	1.59e-16	#N/A	#N/A	cytochrome P450 77A3(LOC112711554)	K21995	cytochrome P450 family 77 subfamily A [EC:1.14.-.-]
rna-XM_025846148.3	XP_025701933	-3.39666	9.77e-42	-2.13274	0.000711478	#N/A	#N/A	F-box protein PP2-A13(LOC112802795)		#N/A
rna-XM_025812657.3	XP_025668442	-3.39344	2.69e-44	-2.94548	5.67e-21	-7.36701	4.3e-07	vacuolar cation/proton exchanger 3(LOC112766759)	K07300	Ca2+:H+ antiporter
rna-XM_025782033.3	XP_025637818	-3.38649	1.9e-11	#N/A	#N/A	#N/A	#N/A	probable mannitol dehydrogenase 1(LOC112733163)	K00083	cinnamyl-alcohol dehydrogenase [EC:1.1.1.195]
rna-XM_025756675.3	XP_025612460	-3.38093	3.82e-08	-3.45739	4.77e-07	#N/A	#N/A	uncharacterized LOC112705745(LOC112705745)		#N/A
rna-XM_025757265.3	XP_025613050	-3.37634	5.89e-39	-2.33697	3.49e-107	#N/A	#N/A	serine hydroxymethyltransferase 4(LOC112706127)	K00600	glycine hydroxymethyltransferase [EC:2.1.2.1]
rna-XM_025819784.3	XP_025675569	-3.36566	6.31e-205	-2.79057	1.31e-81	#N/A	#N/A	palmitoyl-monogalactosyldiacylglycerol delta-7 desaturase, chloroplastic(LOC112775888)	K20416	palmitoyl-[glycerolipid] 7-desaturase [EC:1.14.19.42]
rna-XM_025838493.3	XP_025694278	-3.36099	9.7e-17	-3.00659	2.23e-06	#N/A	#N/A	homeobox-leucine zipper protein ATHB-14(LOC112796163)	K09338	homeobox-leucine zipper protein
rna-XM_025844041.3	XP_025699826	-3.36094	0.0189498	-3.58655	0.011985	#N/A	#N/A	putative invertase inhibitor(LOC112801362)		#N/A
rna-XM_025799339.3	XP_025655124	-3.35976	0.0081205	#N/A	#N/A	#N/A	#N/A	protein ASPARTIC PROTEASE IN GUARD CELL 1(LOC112750553)	K22683	aspartyl protease family protein [EC:3.4.23.-]
rna-XM_025753215.3	XP_025609000	-3.35695	5.66e-212	-2.40821	5.17e-16	#N/A	#N/A	glucan endo-1,3-beta-glucosidase(LOC112702252)		#N/A
rna-XM_025820507.3	XP_025676292	-3.35056	4.84e-29	-4.47428	5.82e-15	#N/A	#N/A	peroxidase 66(LOC112776362)	K00430	peroxidase [EC:1.11.1.7]
rna-XM_025773420.3	XP_025629205	-3.3499	0.00833864	-8.21104	3.8e-09	#N/A	#N/A	TORTIFOLIA1-like protein 3(LOC112722410)	K28093	microtubule-associated protein TORTIFOLIA1 and related proteins
rna-XM_025747590.3	XP_025603375	-3.34728	2.59e-17	-3.30941	1.21e-09	#N/A	#N/A	ethylene-responsive transcription factor ERF023(LOC112695301)	K09286	EREBP-like factor
rna-XM_025800028.3	XP_025655813	-3.34405	0.00946131	-4.73876	0.0216979	#N/A	#N/A	receptor protein kinase-like protein ZAR1(LOC112751043)		#N/A
rna-XM_025821569.2	XP_025677354	-3.33755	3.32e-22	#N/A	#N/A	#N/A	#N/A	carboxyl-terminal-processing peptidase 2, chloroplastic(LOC112777237)	K03797	carboxyl-terminal processing protease [EC:3.4.21.102]
rna-XM_025766360.3	XP_025622145	-3.33257	0.00708523	-3.82282	0.00693704	#N/A	#N/A	calcium-binding protein PBP1(LOC112714699)	K24345	calcium-binding protein KIC and related proteins
rna-XM_025844030.3	XP_025699815	-3.32986	3.77e-09	-3.3469	4.48e-11	-3.23365	0.147714	putative invertase inhibitor(LOC112801353)		#N/A
rna-XM_025761515.1	XP_025617300	-3.32148	9.02e-08	#N/A	#N/A	-6.85967	6.86e-06	lectin-like(LOC112709633)		#N/A
rna-XM_025845853.3	XP_025701638	-3.3182	1.16e-20	#N/A	#N/A	#N/A	#N/A	TORTIFOLIA1-like protein 3(LOC112802587)	K28093	microtubule-associated protein TORTIFOLIA1 and related proteins
rna-XM_025771383.3	XP_025627168	-3.31541	1.29e-100	-2.22258	5.84e-11	#N/A	#N/A	uncharacterized LOC112720445(LOC112720445)		#N/A
rna-XM_025813011.3	XP_025668796	-3.31384	2.74e-13	#N/A	#N/A	#N/A	#N/A	uncharacterized LOC112767132(LOC112767132)		#N/A
rna-XM_025770389.3	XP_025626174	-3.31035	1.19e-115	-2.95849	5.87e-37	#N/A	#N/A	phosphate transporter PHO1 homolog 1(LOC112719720)	K24195	xenotropic and polytropic retrovirus receptor 1
rna-XM_025826463.3	XP_025682248	-3.30335	1.8e-37	-2.22989	2.57e-12	#N/A	#N/A	FBD-associated F-box protein At3g52670(LOC112783492)		#N/A
rna-XM_025760587.2	XP_025616372	-3.29555	3.96e-115	-4.25619	5.19e-89	#N/A	#N/A	uncharacterized LOC112708431(LOC112708431)	K10418	dynein light chain LC8-type
rna-XM_025776264.3	XP_025632049	-3.294	0.014664	#N/A	#N/A	#N/A	#N/A	squamosa promoter-binding-like protein 8(LOC112726745)		#N/A
rna-XM_025797375.3	XP_025653160	-3.29397	0.0254537	-4.40171	5.11e-06	#N/A	#N/A	sulfite exporter TauE/SafE family protein 3(LOC112749110)	K07090	uncharacterized protein
rna-XM_025828117.3	XP_025683902	-3.28945	1.93e-22	2.08177	0.0138502	-7.02751	1.22e-13	probable xyloglucan galactosyltransferase GT17(LOC112784791)	K20888	xyloglucan galactosyltransferase MUR3 [EC:2.4.1.-]
rna-XM_025769458.1	XP_025625243	-3.28714	0.000888375	#N/A	#N/A	-2.40375	0.0863214	uncharacterized LOC112717423(LOC112717423)		#N/A
rna-XM_025816528.2	XP_025672313	-3.28267	3.33e-141	-4.34196	8.05e-26	#N/A	#N/A	chlorophyll a-b binding protein 13, chloroplastic(LOC112771718)	K08914	light-harvesting complex II chlorophyll a/b binding protein 3
rna-XM_025824250.3	XP_025680035	-3.27854	3.59e-29	-3.12374	5.23e-24	-6.90568	2.91e-06	uncharacterized LOC112779893(LOC112779893)		#N/A
rna-XM_025815931.3	XP_025671716	-3.27705	7.46e-16	-3.08915	1.81e-12	#N/A	#N/A	probable galacturonosyltransferase 12(LOC112771250)	K20867	galacturonosyltransferase 12/13/14/15 [EC:2.4.1.-]
rna-XM_025835136.3	XP_025690921	-3.26998	3.64e-22	#N/A	#N/A	#N/A	#N/A	IRK-interacting protein(LOC112792054)		#N/A
rna-XM_025753695.3	XP_025609480	-3.26439	4.7e-49	#N/A	#N/A	#N/A	#N/A	protein REVEILLE 1(LOC112702592)		#N/A
rna-XM_025827949.3	XP_025683734	-3.26104	4.47e-12	#N/A	#N/A	#N/A	#N/A	protein NSP-INTERACTING KINASE 1(LOC112784658)		#N/A
rna-XM_025835968.3	XP_025691753	-3.25747	2.62e-196	-2.18154	1.96e-14	#N/A	#N/A	protein ECERIFERUM 26-like(LOC112792649)		#N/A
rna-XM_025773621.2	XP_025629406	-3.24742	0.043188	#N/A	#N/A	#N/A	#N/A	heparanase-like protein 2(LOC112722554)	K07964	heparanase [EC:3.2.1.166]
rna-XM_025762889.3	XP_025618674	-3.24261	2.23e-102	-2.32587	0.0021246	#N/A	#N/A	uncharacterized LOC112710599(LOC112710599)		#N/A
rna-XM_025767641.3	XP_025623426	-3.24047	0.0243965	-7.43296	3.78e-07	7.52824	5.16e-08	LOB domain-containing protein 15(LOC112715820)		#N/A
rna-XM_025846032.3	XP_025701817	-3.23715	7.48e-08	-2.76651	7.58e-07	#N/A	#N/A	protein MIZU-KUSSEI 1(LOC112802702)		#N/A
rna-XM_025753960.3	XP_025609745	-3.23669	8.43e-157	#N/A	#N/A	#N/A	#N/A	amino acid transporter AVT1I-like(LOC140172908)	K15015	solute carrier family 32 (vesicular inhibitory amino acid transporter)
rna-XM_025843831.3	XP_025699616	-3.23661	2.3e-41	-2.16896	4.89e-14	#N/A	#N/A	nifU-like protein 4, mitochondrial(LOC112801215)	K22074	NFU1 iron-sulfur cluster scaffold homolog, mitochondrial
rna-XM_025804286.3	XP_025660071	-3.23066	3.1e-46	#N/A	#N/A	-3.2318	1.09e-09	protein NDL2(LOC112755937)	K27696	protein NDL
rna-XM_025842732.3	XP_025698517	-3.22732	2.75e-22	#N/A	#N/A	#N/A	#N/A	uncharacterized LOC112800450(LOC112800450)		#N/A
rna-XM_025781656.3	XP_025637441	-3.2158	1.23e-26	-3.45021	0.0120614	#N/A	#N/A	heavy metal-associated isoprenylated plant protein 7(LOC112732849)		#N/A
rna-XM_025748872.2	XP_025604657	-3.21578	8.37e-12	-9.45224	1.28e-12	#N/A	#N/A	type IV inositol polyphosphate 5-phosphatase 7(LOC112696234)		#N/A
rna-XM_029296375.2	XP_029152208	-3.21453	0.00811605	#N/A	#N/A	#N/A	#N/A	calmodulin-like protein 30(LOC114924023)	K13448	calcium-binding protein CML
rna-XM_025811277.3	XP_025667062	-3.21235	0.0227637	#N/A	#N/A	-2.38104	0.0100371	amino acid transporter AVT6C(LOC112765377)		#N/A
rna-XM_025751689.3	XP_025607474	-3.20425	1.49e-39	-2.61448	8.13e-05	#N/A	#N/A	very-long-chain aldehyde decarbonylase CER3(LOC112699157)	K15404	aldehyde decarbonylase [EC:4.1.99.5]
rna-XM_025831040.3	XP_025686825	-3.20302	7.38e-16	-2.18425	0.00184887	#N/A	#N/A	rop guanine nucleotide exchange factor 1(LOC112789231)		#N/A
rna-XM_025842571.3	XP_025698356	-3.20101	0.0282767	-2.42806	2.55e-09	#N/A	#N/A	thaumatin-like protein 1(LOC112800341)		#N/A
rna-XM_025768970.2	XP_025624755	-3.20025	0.0182762	-2.98443	0.0167264	#N/A	#N/A	protein CYSTEINE-RICH TRANSMEMBRANE MODULE 7(LOC112716920)		#N/A
rna-XM_072199954.1	XP_072056055	-3.19661	2.34e-28	-3.18033	2.25e-14	-2.1731	5.76e-07	uncharacterized LOC140174548(LOC140174548)		#N/A
rna-XM_025762203.3	XP_025617988	-3.19495	5.1e-65	#N/A	#N/A	#N/A	#N/A	beta-galactosidase 1(LOC112710105)		#N/A
rna-XM_025761517.1	XP_025617302	-3.19451	1.12e-07	#N/A	#N/A	-6.87945	1.9e-06	lectin-like(LOC112709634)		#N/A
rna-XM_025834451.2	XP_025690236	-3.19417	0.0223181	#N/A	#N/A	#N/A	#N/A	uncharacterized LOC112791569(LOC112791569)		#N/A
rna-XM_025757642.3	XP_025613427	-3.1925	1.75e-20	-2.44157	4.14e-06	#N/A	#N/A	NDR1/HIN1-like protein 13(LOC112706371)		#N/A
rna-XM_025819023.3	XP_025674808	-3.1921	2.34e-76	#N/A	#N/A	-2.05864	1.17e-06	beta-galactosidase 1(LOC112775425)		#N/A
rna-XM_025835200.2	XP_025690985	-3.19023	8.51e-07	-3.27857	0.00620491	#N/A	#N/A	probable inactive receptor kinase At1g48480(LOC112792109)	K28077	pollen receptor-like kinase [EC:2.7.11.1]
rna-XM_025754109.3	XP_025609894	-3.1887	2.18e-28	-2.98156	5.44e-12	-4.3749	0.000686484	vacuolar cation/proton exchanger 3(LOC112702886)	K07300	Ca2+:H+ antiporter
rna-XM_025757593.3	XP_025613378	-3.18806	0.0198558	#N/A	#N/A	-6.61152	0.00102947	CASP-like protein 2B2(LOC112706332)		#N/A
rna-XM_025821123.3	XP_025676908	-3.1825	1.38e-15	-2.52315	1.94e-22	#N/A	#N/A	inositol transporter 1(LOC112776855)	K08150	MFS transporter, SP family, solute carrier family 2 (myo-inositol transporter), member 13
rna-XM_025838801.3	XP_025694586	-3.18177	2.2e-20	#N/A	#N/A	#N/A	#N/A	uncharacterized LOC112796372(LOC112796372)		#N/A
rna-XM_025782472.3	XP_025638257	-3.17876	1.46e-06	-8.87287	5.51e-09	#N/A	#N/A	uncharacterized LOC112733503(LOC112733503)		#N/A
rna-XM_025773308.2	XP_025629093	-3.1711	1.17e-11	-2.27369	4.04e-07	#N/A	#N/A	oleosin H2(LOC112722319)		#N/A
rna-XM_025829561.3	XP_025685346	-3.17089	0.00057277	-3.45078	0.000568148	#N/A	#N/A	uncharacterized LOC112786153(LOC112786153)		#N/A
rna-XM_025760223.3	XP_025616008	-3.16917	3.95e-15	-3.10069	0.000642674	#N/A	#N/A	uncharacterized LOC112708091(LOC112708091)		#N/A
rna-XM_025835519.3	XP_025691304	-3.16817	4.94e-121	-2.73393	7.62e-41	#N/A	#N/A	polygalacturonase inhibitor 2(LOC112792328)		#N/A
rna-XM_025748885.3	XP_025604670	-3.16349	1.18e-28	#N/A	#N/A	#N/A	#N/A	sulfate transporter 3.1(LOC112696239)	K17471	sulfate transporter 3
rna-XM_025783509.3	XP_025639294	-3.16072	1.45e-156	#N/A	#N/A	#N/A	#N/A	3-ketoacyl-CoA synthase 1(LOC112734257)	K15397	3-ketoacyl-CoA synthase [EC:2.3.1.199]
rna-XM_072211966.1	XP_072068067	-3.15758	1.16e-17	-3.68177	1.1e-06	-5.61483	0.0170735	probable polygalacturonase(LOC112738361)		#N/A
rna-XM_025749071.3	XP_025604856	-3.15702	7.04e-44	-3.47329	1.83e-11	#N/A	#N/A	beta-galactosidase 5(LOC112696343)		#N/A
rna-XM_025761514.1	XP_025617299	-3.15458	9.91e-07	#N/A	#N/A	-6.4354	3.6e-05	lectin-like(LOC112709631)		#N/A
rna-XM_025805122.3	XP_025660907	-3.1508	0.0459648	-10.8657	6.89e-17	6.96871	7.41e-06	galactinol synthase 1(LOC112756511)	K18819	inositol 3-alpha-galactosyltransferase [EC:2.4.1.123]
rna-XM_025758823.3	XP_025614608	-3.14967	1.49e-15	#N/A	#N/A	-7.02603	0.162705	cyprosin(LOC112707187)	K08245	phytepsin [EC:3.4.23.40]
rna-XM_025812707.3	XP_025668492	-3.14823	0.0158034	#N/A	#N/A	-5.87604	0.00100601	uncharacterized LOC112766815(LOC112766815)		#N/A
rna-XM_025754506.3	XP_025610291	-3.1467	8.6e-09	-2.52792	2.7e-09	-2.31202	0.187885	TPR repeat-containing thioredoxin TTL1(LOC112703169)		#N/A
rna-XM_025757841.3	XP_025613626	-3.14261	0.0145792	-4.84287	0.000617448	#N/A	#N/A	phospholipase D alpha 4-like(LOC112706500)	K01115	phospholipase D1/2 [EC:3.1.4.4]
rna-XM_029295667.2	XP_029151500	-3.13965	1.23e-18	#N/A	#N/A	-3.01161	0.0169558	dehydration-responsive element-binding protein 3(LOC112777714)	K09286	EREBP-like factor
rna-XM_025827844.2	XP_025683629	-3.13943	2.44e-47	-2.6627	2.09e-80	#N/A	#N/A	GDSL esterase/lipase At1g28580(LOC112784580)		#N/A
rna-XM_025782519.3	XP_025638304	-3.13886	1.78e-23	-2.54608	0.00312106	#N/A	#N/A	uncharacterized LOC112733535(LOC112733535)		#N/A
rna-XM_072233879.1	XP_072089980	-3.13734	3.51e-22	#N/A	#N/A	#N/A	#N/A	probable aspartic proteinase GIP2(LOC112795866)	K22683	aspartyl protease family protein [EC:3.4.23.-]
rna-XM_025829722.3	XP_025685507	-3.13703	0.000209931	#N/A	#N/A	#N/A	#N/A	beta-galactosidase 8(LOC112786331)		#N/A
rna-XM_025767343.2	XP_025623128	-3.13491	3.74e-181	-3.07424	1.08e-20	#N/A	#N/A	ferredoxin--nitrite reductase, chloroplastic(LOC112715572)	K00366	ferredoxin-nitrite reductase [EC:1.7.7.1]
rna-XM_025833220.3	XP_025689005	-3.13491	2.4e-33	-3.30703	2.32e-07	#N/A	#N/A	transcription factor MYBS3(LOC112790693)		#N/A
rna-XM_025756836.3	XP_025612621	-3.13333	0.024339	-4.03515	0.0129132	#N/A	#N/A	heat stress transcription factor B-4(LOC112705857)	K09419	heat shock transcription factor, other eukaryote
rna-XM_025840939.3	XP_025696724	-3.13268	2.65e-80	-2.09556	1.53e-26	#N/A	#N/A	pectin acetylesterase 8(LOC112797832)	K19882	O-palmitoleoyl-L-serine hydrolase [EC:3.1.1.98]
rna-XM_025758929.3	XP_025614714	-3.12878	2.89e-23	#N/A	#N/A	-5.05694	6.12e-05	probable galacturonosyltransferase 12(LOC112707258)	K20867	galacturonosyltransferase 12/13/14/15 [EC:2.4.1.-]
rna-XM_025773569.3	XP_025629354	-3.12832	2.2e-24	-2.11748	6.83e-11	#N/A	#N/A	galactoside 2-alpha-L-fucosyltransferase(LOC112722512)	K13681	xyloglucan fucosyltransferase [EC:2.4.1.-]
rna-XM_025771516.3	XP_025627301	-3.12748	6.08e-43	-2.25254	3.22e-05	#N/A	#N/A	uncharacterized LOC112720550(LOC112720550)		#N/A
rna-XM_025779188.3	XP_025634973	-3.12734	0.0181801	-2.19188	9.96e-06	-2.86307	0.142642	trihelix transcription factor PTL-like(LOC112728868)		#N/A
rna-XM_025792817.2	XP_025648602	-3.12168	1.49e-179	-2.11578	4.3e-06	#N/A	#N/A	uncharacterized LOC112743560(LOC112743560)		#N/A
rna-XM_025766126.3	XP_025621911	-3.12043	0.0128485	#N/A	#N/A	#N/A	#N/A	uncharacterized LOC112714511(LOC112714511)	K07560	D-aminoacyl-tRNA deacylase [EC:3.1.1.96]
rna-XM_025838340.3	XP_025694125	-3.11925	7.53e-43	-3.82689	6.17e-60	#N/A	#N/A	phosphate transporter PHO1 homolog 1(LOC112796067)	K24195	xenotropic and polytropic retrovirus receptor 1
rna-XM_072213118.1	XP_072069219	-3.11605	0.0403188	-3.93369	0.045557	#N/A	#N/A	auxin-induced protein X10A-like(LOC140172902)	K14488	SAUR family protein
rna-XM_025840928.3	XP_025696713	-3.11404	4.59e-65	-2.36704	9.67e-05	#N/A	#N/A	uncharacterized LOC112797823(LOC112797823)	K07735	putative transcriptional regulator
rna-XM_025802496.3	XP_025658281	-3.11116	0.0270803	-2.45882	0.0155437	#N/A	#N/A	cyclic dof factor 1-like(LOC112754744)		#N/A
rna-XM_025793736.3	XP_025649521	-3.10925	4.8e-86	#N/A	#N/A	#N/A	#N/A	probable serine/threonine-protein kinase At1g01540(LOC112744189)		#N/A
rna-XM_025835084.3	XP_025690869	-3.10744	2.17e-51	-2.30253	2.77e-28	#N/A	#N/A	plasmodesmata-located protein 6(LOC112792010)		#N/A
rna-XM_025783337.3	XP_025639122	-3.10687	3e-18	#N/A	#N/A	#N/A	#N/A	probable protein S-acyltransferase 22(LOC112734127)	K20027	palmitoyltransferase ZDHHC1/11 [EC:2.3.1.225]
rna-XM_025825759.3	XP_025681544	-3.10615	0.0032054	#N/A	#N/A	#N/A	#N/A	uncharacterized LOC112783026(LOC112783026)		#N/A
rna-XM_025830597.3	XP_025686382	-3.09776	1.81e-06	#N/A	#N/A	-2.08528	0.00084838	allene oxide synthase 3(LOC112788916)	K01723	hydroperoxide dehydratase [EC:4.2.1.92]
rna-XM_025791267.3	XP_025647052	-3.09234	1.26e-28	#N/A	#N/A	#N/A	#N/A	soluble inorganic pyrophosphatase 4(LOC112742053)	K01507	inorganic pyrophosphatase [EC:3.6.1.1]
rna-XM_025793884.3	XP_025649669	-3.0914	0.0293314	#N/A	#N/A	#N/A	#N/A	uncharacterized LOC112744306(LOC112744306)		#N/A
rna-XM_025829776.3	XP_025685561	-3.08596	0.0127516	#N/A	#N/A	#N/A	#N/A	fasciclin-like arabinogalactan protein 11(LOC112786394)		#N/A
rna-XM_025823255.2	XP_025679040	-3.08079	4.56e-08	#N/A	#N/A	-5.7099	1.31e-07	lectin(LOC112778995)		#N/A
rna-XM_025748075.3	XP_025603860	-3.07914	8.18e-15	#N/A	#N/A	#N/A	#N/A	pectin acetylesterase 3(LOC112695650)	K19882	O-palmitoleoyl-L-serine hydrolase [EC:3.1.1.98]
rna-XM_025773907.3	XP_025629692	-3.07903	0.028341	-6.57183	3.81e-05	#N/A	#N/A	UDP-glucose 4-epimerase GEPI42(LOC112722762)	K01784	UDP-glucose 4-epimerase [EC:5.1.3.2]
rna-XM_025839401.3	XP_025695186	-3.0741	5.52e-27	#N/A	#N/A	#N/A	#N/A	protein SULFUR DEFICIENCY-INDUCED 1(LOC112796783)		#N/A
rna-XM_025823249.2	XP_025679034	-3.07322	6.48e-08	#N/A	#N/A	-5.80892	2.12e-10	lectin(LOC112778988)		#N/A
rna-XM_025777454.3	XP_025633239	-3.07321	0.0301624	-2.21421	6.6e-05	-3.31616	0.145633	uncharacterized LOC112727629(LOC112727629)		#N/A
rna-XM_025768478.2	XP_025624263	-3.06413	5.94e-41	#N/A	#N/A	-2.22924	1.22e-06	uncharacterized LOC112716556(LOC112716556)		#N/A
rna-XM_025817995.2	XP_025673780	-3.06076	2.29e-52	-3.22672	6.45e-30	#N/A	#N/A	uncharacterized LOC112772964(LOC112772964)		#N/A
rna-XM_025776015.2	XP_025631800	-3.0564	1.95e-18	#N/A	#N/A	#N/A	#N/A	3-ketoacyl-CoA synthase 1(LOC112726581)	K15397	3-ketoacyl-CoA synthase [EC:2.3.1.199]
rna-XM_025824296.3	XP_025680081	-3.04822	9.38e-08	#N/A	#N/A	-6.12457	6.69e-15	flt3 receptor-interacting lectin-like(LOC112779945)		#N/A
rna-XM_025825676.3	XP_025681461	-3.04726	3.15e-119	-3.56934	7.82e-13	#N/A	#N/A	ferredoxin--nitrite reductase, chloroplastic(LOC112782974)	K00366	ferredoxin-nitrite reductase [EC:1.7.7.1]
rna-XM_025807626.3	XP_025663411	-3.04623	0.0240471	-2.11273	2.86e-05	-2.86307	0.142642	trihelix transcription factor PTL-like(LOC112758849)		#N/A
rna-XM_025771620.3	XP_025627405	-3.0457	1.26e-22	-3.339	7.74e-12	#N/A	#N/A	uncharacterized protein At4g06744(LOC112720625)		#N/A
rna-XM_025793589.2	XP_025649374	-3.04332	3.45e-115	-2.16136	2.2e-13	#N/A	#N/A	uncharacterized LOC112744095(LOC112744095)		#N/A
rna-XM_025811219.3	XP_025667004	-3.04272	1.26e-58	#N/A	#N/A	#N/A	#N/A	protein REVEILLE 1(LOC112765310)		#N/A
rna-XM_025823256.1	XP_025679041	-3.03914	1.7e-07	#N/A	#N/A	-5.76125	1.63e-07	lectin-like(LOC112778996)		#N/A
rna-XM_025765041.3	XP_025620826	-3.03388	1.69e-13	-4.02102	2.38e-26	2.35546	6.26e-06	uncharacterized LOC112712217(LOC112712217)		#N/A
rna-XM_072210125.1	XP_072066226	-3.03335	0.0217047	#N/A	#N/A	#N/A	#N/A	uncharacterized LOC112729575(LOC112729575)	K25006	RNA-binding protein 24/38
rna-XM_025815616.3	XP_025671401	-3.03247	0.0281767	#N/A	#N/A	-3.57662	0.0344694	probable boron transporter 7(LOC112771047)	K24194	boron transporter
rna-XM_025841895.1	XP_025697680	-3.03104	5.34e-05	-2.62562	0.000271221	#N/A	#N/A	putative F-box protein At5g55150(LOC112799905)		#N/A
rna-XM_025794976.3	XP_025650761	-3.03104	5.34e-05	-2.62562	0.000271221	#N/A	#N/A	putative F-box protein At5g55150(LOC112746841)		#N/A
rna-XM_025813383.2	XP_025669168	-3.01834	3.85e-60	-4.48748	3.87e-64	#N/A	#N/A	uncharacterized LOC112768998(LOC112768998)	K10418	dynein light chain LC8-type
rna-XM_029298208.2	XP_029154041	-3.01251	1.34e-08	-2.31542	9.5e-07	#N/A	#N/A	SNF2 domain-containing protein CLASSY 3-like(LOC112803176)	K10875	DNA repair and recombination protein RAD54 and RAD54-like protein [EC:5.6.2.-]
rna-XM_025759716.2	XP_025615501	-3.0086	1.06e-06	#N/A	#N/A	#N/A	#N/A	F-box protein AFR(LOC112707773)		#N/A
rna-XM_072213217.1	XP_072069318	-3.00767	2.42e-192	#N/A	#N/A	#N/A	#N/A	polygalacturonase-1 non-catalytic subunit beta(LOC112791798)		#N/A
rna-XM_025783730.2	XP_025639515	-3.00607	1.82e-39	-2.32856	9.99e-10	#N/A	#N/A	granule-bound starch synthase 1, chloroplastic/amyloplastic(LOC112734421)	K13679	granule-bound starch synthase [EC:2.4.1.242]
rna-XM_025771757.3	XP_025627542	-3.00469	2.13e-10	#N/A	#N/A	#N/A	#N/A	beta-amylase 3, chloroplastic(LOC112720712)	K01177	beta-amylase [EC:3.2.1.2]
rna-XM_025811485.3	XP_025667270	-3.00345	0.000618377	-2.14349	0.00909194	#N/A	#N/A	zinc-finger homeodomain protein 2(LOC112765593)	K28533	mini zinc finger protein
rna-XM_072197961.1	XP_072054062	-3.00093	1.02e-13	#N/A	#N/A	#N/A	#N/A	phytochrome A-associated F-box protein-like(LOC140172896)		#N/A
rna-XM_025766427.3	XP_025622212	-3.00071	0.0320435	#N/A	#N/A	#N/A	#N/A	K(+) efflux antiporter 3, chloroplastic(LOC112714761)	K03455	K+:H+ antiporter
rna-XM_025770702.3	XP_025626487	-2.99694	7.79e-06	#N/A	#N/A	#N/A	#N/A	probable lipid phosphate phosphatase 4(LOC112719954)	K18693	diacylglycerol diphosphate phosphatase / phosphatidate phosphatase [EC:3.6.1.75 3.1.3.4]
rna-XM_025831375.3	XP_025687160	-2.99585	0.0118335	#N/A	#N/A	#N/A	#N/A	aldehyde oxidase GLOX1-like(LOC112789462)		#N/A
rna-XM_025823251.2	XP_025679036	-2.99578	1.49e-07	#N/A	#N/A	-5.59038	5.39e-13	lectin(LOC112778990)		#N/A
rna-XM_025747990.3	XP_025603775	-2.99312	6.52e-90	-2.87937	8.68e-32	#N/A	#N/A	uncharacterized LOC112695592(LOC112695592)		#N/A
rna-XM_029295588.2	XP_029151421	-2.9885	5.11e-08	#N/A	#N/A	-5.28891	0.00275558	auxin-induced protein 15A(LOC112789119)	K14488	SAUR family protein
rna-XM_025754091.3	XP_025609876	-2.98701	7.07e-30	-3.76567	1.13e-24	#N/A	#N/A	uncharacterized LOC112702874(LOC112702874)		#N/A
rna-XM_025758309.3	XP_025614094	-2.98589	0.0311418	#N/A	#N/A	#N/A	#N/A	E3 ubiquitin-protein ligase WAV3(LOC112706811)	K07114	Ca-activated chloride channel homolog
rna-XM_029292525.2	XP_029148358	-2.98518	3.71e-20	-2.55429	1.26e-11	#N/A	#N/A	uncharacterized LOC114925230(LOC114925230)		#N/A
rna-XM_025841131.3	XP_025696916	-2.98421	0	#N/A	#N/A	#N/A	#N/A	protein trichome birefringence-like 19(LOC112797993)	K23877	xyloglucan O-acetyltransferase
rna-XM_025802511.3	XP_025658296	-2.98366	8.2e-19	-3.5676	2.18e-16	-7.05563	3.67e-06	cation/calcium exchanger 1(LOC112754755)	K13754	solute carrier family 24 (sodium/potassium/calcium exchanger), member 6
rna-XM_025800574.3	XP_025656359	-2.98322	2.78e-34	-3.14175	1.85e-41	#N/A	#N/A	putative glucose-6-phosphate 1-epimerase(LOC112751429)	K01792	glucose-6-phosphate 1-epimerase [EC:5.1.3.15]
rna-XM_025793748.3	XP_025649533	-2.98316	1.57e-30	#N/A	#N/A	#N/A	#N/A	heavy metal-associated isoprenylated plant protein 39(LOC112744202)		#N/A
rna-XM_025840780.3	XP_025696565	-2.97811	4.17e-66	#N/A	#N/A	#N/A	#N/A	putative UDP-rhamnose:rhamnosyltransferase 1(LOC112797710)		#N/A
rna-XM_025765759.2	XP_025621544	-2.97439	0.0358323	#N/A	#N/A	-3.49124	0.061701	phospholipase A(1) DAD1, chloroplastic(LOC112712883)	K16818	phospholipase A1 [EC:3.1.1.32]
rna-XM_025845998.3	XP_025701783	-2.97091	2.18e-19	-2.20797	1.53e-05	#N/A	#N/A	transcription factor HHO3(LOC112802678)	K28176	GARP family transcription factor, NIGT1 subfamily
rna-XM_025833846.2	XP_025689631	-2.96983	5.54e-06	#N/A	#N/A	-3.61163	0.000159786	cell wall / vacuolar inhibitor of fructosidase 2(LOC112791127)		#N/A
rna-XM_025786554.3	XP_025642339	-2.96854	0.0272493	#N/A	#N/A	#N/A	#N/A	probable pinoresinol-lariciresinol reductase 3(LOC112736890)		#N/A
rna-XM_025834369.3	XP_025690154	-2.9664	7.36e-15	-3.13231	5.11e-16	#N/A	#N/A	uncharacterized LOC112791507(LOC112791507)		#N/A
rna-XM_025821250.3	XP_025677035	-2.95948	6.63e-41	-2.28259	0.000136938	#N/A	#N/A	photosynthetic NDH subunit of subcomplex B 1, chloroplastic(LOC112776974)		#N/A
rna-XM_025786555.3	XP_025642340	-2.95775	9.46e-18	-3.71601	0.0135435	#N/A	#N/A	transcription factor bHLH49(LOC112736891)		#N/A
rna-XM_025845060.3	XP_025700845	-2.9575	3.11e-05	#N/A	#N/A	#N/A	#N/A	leucine-rich repeat extensin-like protein 2(LOC112802056)		#N/A
rna-XM_025812182.3	XP_025667967	-2.95683	1.23e-25	-5.85332	0.0167862	#N/A	#N/A	bidirectional sugar transporter SWEET3b(LOC112766275)	K15382	solute carrier family 50 (sugar transporter)
rna-XM_025846106.3	XP_025701891	-2.95473	1.72e-32	#N/A	#N/A	#N/A	#N/A	gibberellin 20 oxidase 1(LOC112802766)	K05282	gibberellin-44 dioxygenase [EC:1.14.11.12]
rna-XM_025812290.3	XP_025668075	-2.95289	0.00030527	#N/A	#N/A	#N/A	#N/A	cyclin-D4-1(LOC112766400)	K18810	cyclin D1/2/4, plant
rna-XM_072220761.1	XP_072076862	-2.95124	0.00540949	-2.97083	0.00118632	#N/A	#N/A	uncharacterized LOC140180297(LOC140180297)		#N/A
rna-XM_025836526.3	XP_025692311	-2.9511	0.00100137	-2.95398	0.0363559	#N/A	#N/A	mitogen-activated protein kinase kinase kinase 18-like(LOC112794530)	K20716	mitogen-activated protein kinase kinase kinase 17/18
rna-XM_025764482.3	XP_025620267	-2.94894	0.036185	#N/A	#N/A	#N/A	#N/A	type IV inositol polyphosphate 5-phosphatase 7(LOC112711771)		#N/A
rna-XM_025757987.3	XP_025613772	-2.94464	0.000154255	-2.03334	0.00187327	-2.11779	0.160833	calmodulin-like protein 3(LOC112706604)	K13448	calcium-binding protein CML
rna-XM_025819833.1	XP_025675618	-2.94452	0.0292013	#N/A	#N/A	-5.34611	0.0567179	UPF0481 protein At3g47200(LOC112775923)		#N/A
rna-XM_025802882.2	XP_025658667	-2.94339	0.0496094	#N/A	#N/A	#N/A	#N/A	omega-6 fatty acid desaturase, endoplasmic reticulum isozyme 2(LOC112755017)	K10256	omega-6 fatty acid desaturase / acyl-lipid omega-6 desaturase (Delta-12 desaturase) [EC:1.14.19.6 1.14.19.22]
rna-XM_025846833.3	XP_025702618	-2.9432	8.76e-35	#N/A	#N/A	#N/A	#N/A	probable sugar phosphate/phosphate translocator At1g12500(LOC112803330)		#N/A
rna-XM_025834084.3	XP_025689869	-2.94272	2.59e-12	-2.37686	0.00405523	#N/A	#N/A	MADS-box protein AGL24(LOC112791301)		#N/A
rna-XM_025749826.3	XP_025605611	-2.94226	1.08e-20	-3.33183	5.96e-16	-4.29055	0.00805306	cation/calcium exchanger 1(LOC112696894)	K13754	solute carrier family 24 (sodium/potassium/calcium exchanger), member 6
rna-XM_025786398.3	XP_025642183	-2.94013	0.000281382	-2.99947	0.00225824	#N/A	#N/A	uncharacterized LOC112736798(LOC112736798)		#N/A
rna-XM_025800967.3	XP_025656752	-2.93433	1.67e-08	#N/A	#N/A	-2.36238	2.11e-06	F-box protein PP2-A13(LOC112751733)		#N/A
rna-XM_025838137.2	XP_025693922	-2.93394	6.07e-60	-2.71654	7.29e-19	#N/A	#N/A	5'-adenylylsulfate reductase 3, chloroplastic(LOC112795922)	K05907	adenylyl-sulfate reductase (glutathione) [EC:1.8.4.9]
rna-XM_029293191.2	XP_029149024	-2.92835	1.7e-08	-2.33387	1.34e-06	#N/A	#N/A	SNF2 domain-containing protein CLASSY 3-like(LOC112747767)	K10875	DNA repair and recombination protein RAD54 and RAD54-like protein [EC:5.6.2.-]
rna-XM_025758252.3	XP_025614037	-2.92816	3.43e-67	-2.75216	1.33e-36	#N/A	#N/A	beta-galactosidase 8(LOC112706783)		#N/A
rna-XM_025826180.3	XP_025681965	-2.92679	3.95e-12	-2.40074	0.000374669	#N/A	#N/A	polyphenol oxidase, chloroplastic(LOC112783291)	K00422	polyphenol oxidase [EC:1.10.3.1]
rna-XM_025766585.3	XP_025622370	-2.92675	1.1e-09	#N/A	#N/A	#N/A	#N/A	beta-xylosidase/alpha-L-arabinofuranosidase 1(LOC112714889)	K15920	xylan 1,4-beta-xylosidase [EC:3.2.1.37]
rna-XM_025761521.1	XP_025617306	-2.92592	6.39e-07	#N/A	#N/A	-5.6057	0.000116949	lectin-like(LOC112709640)		#N/A
rna-XM_025815942.3	XP_025671727	-2.92337	0.00222061	-7.43857	1.1e-06	6.25611	0.00188854	probable choline kinase 2(LOC112771261)		#N/A
rna-XM_025779302.3	XP_025635087	-2.92285	1.73e-09	#N/A	#N/A	#N/A	#N/A	uncharacterized LOC112728944(LOC112728944)		#N/A
rna-XM_072232732.1	XP_072088833	-2.91791	1.43e-13	#N/A	#N/A	#N/A	#N/A	uncharacterized LOC112756337(LOC112756337)		#N/A
rna-XM_025828375.2	XP_025684160	-2.91578	0.0338422	#N/A	#N/A	#N/A	#N/A	uncharacterized LOC112784980(LOC112784980)		#N/A
rna-XM_025756818.3	XP_025612603	-2.91433	1.13e-177	-3.39908	4.16e-53	#N/A	#N/A	photosystem I chlorophyll a/b-binding protein 5, chloroplastic(LOC112705843)	K08911	light-harvesting complex I chlorophyll a/b binding protein 5
rna-XM_025748736.3	XP_025604521	-2.90907	7.66e-66	#N/A	#N/A	-2.67876	6.15e-06	protein trichome birefringence(LOC112696130)	K23877	xyloglucan O-acetyltransferase
rna-XM_025817918.2	XP_025673703	-2.90697	2.53e-48	-2.70277	3.62e-18	#N/A	#N/A	ACT domain-containing protein ACR11-like(LOC112772905)		#N/A
rna-XM_025800364.3	XP_025656149	-2.90503	1.57e-11	#N/A	#N/A	-2.54882	0.0652931	probable pectinesterase 53(LOC112751283)	K01051	pectinesterase [EC:3.1.1.11]
rna-XM_025800450.2	XP_025656235	-2.9048	6.94e-05	#N/A	#N/A	#N/A	#N/A	phospholipase A2-alpha(LOC112751350)	K01047	secretory phospholipase A2 [EC:3.1.1.4]
rna-XM_025812910.3	XP_025668695	-2.90456	1.19e-23	-2.39141	6.06e-11	#N/A	#N/A	1-acyl-sn-glycerol-3-phosphate acyltransferase(LOC112767028)	K00655	1-acyl-sn-glycerol-3-phosphate acyltransferase [EC:2.3.1.51]
rna-XM_025806060.2	XP_025661845	-2.90431	0.00564453	#N/A	#N/A	#N/A	#N/A	RING-H2 finger protein ATL70(LOC112757479)		#N/A
rna-XM_025773467.2	XP_025629252	-2.90121	2.24e-74	-2.4496	1.7e-79	#N/A	#N/A	uncharacterized LOC112722450(LOC112722450)		#N/A
rna-XM_025749037.3	XP_025604822	-2.89829	0.0011764	-5.35977	0.000105959	3.1554	0.0476854	RING-H2 finger protein ATL16(LOC112696315)		#N/A
rna-XM_025761643.3	XP_025617428	-2.89716	4.07e-62	-2.38507	4.56e-06	#N/A	#N/A	photosynthetic NDH subunit of subcomplex B 1, chloroplastic(LOC112709735)		#N/A
rna-XM_025838387.2	XP_025694172	-2.89554	3.79e-83	#N/A	#N/A	#N/A	#N/A	endoglucanase 25(LOC112796100)	K01179	endoglucanase [EC:3.2.1.4]
rna-XM_025751679.3	XP_025607464	-2.8906	2.71e-11	#N/A	#N/A	#N/A	#N/A	RING-H2 finger protein ATL13(LOC112699024)	K10664	E3 ubiquitin-protein ligase ATL6/9/15/31/42/55 [EC:2.3.2.27]
rna-XM_025749054.3	XP_025604839	-2.89006	1.22e-06	#N/A	#N/A	#N/A	#N/A	uncharacterized LOC112696330(LOC112696330)		#N/A
rna-XM_025788892.3	XP_025644677	-2.88905	3.33e-15	#N/A	#N/A	#N/A	#N/A	uncharacterized LOC112738428(LOC112738428)		#N/A
rna-XM_025794403.2	XP_025650188	-2.88783	3.77e-292	#N/A	#N/A	#N/A	#N/A	protein trichome birefringence-like 19(LOC112744702)	K23877	xyloglucan O-acetyltransferase
rna-XM_025831953.3	XP_025687738	-2.88714	0.00235084	#N/A	#N/A	#N/A	#N/A	UDP-glycosyltransferase 79B30(LOC112789859)	K22794	flavonol-3-O-glucoside/galactoside glucosyltransferase [EC:2.4.1.239 2.4.1.-]
rna-XM_025765259.3	XP_025621044	-2.88661	3.02e-36	-2.64939	5.88e-07	#N/A	#N/A	inositol transporter 1(LOC112712380)	K08150	MFS transporter, SP family, solute carrier family 2 (myo-inositol transporter), member 13
rna-XM_072208627.1	XP_072064728	-2.88537	0.0201656	#N/A	#N/A	#N/A	#N/A	uncharacterized LOC140176950(LOC140176950)		#N/A
rna-XM_025810244.3	XP_025666029	-2.88467	1.07e-86	-3.15757	5.7e-05	#N/A	#N/A	fructose-bisphosphate aldolase, cytoplasmic isozyme 1(LOC112764572)	K01623	fructose-bisphosphate aldolase, class I [EC:4.1.2.13]
rna-XM_025804699.3	XP_025660484	-2.8846	1.87e-34	#N/A	#N/A	-4.90948	0.000364924	probable galacturonosyltransferase-like 1(LOC112756223)	K20893	probable galacturonosyltransferase-like 1 [EC:2.4.1.-]
rna-XM_025812602.3	XP_025668387	-2.88439	4.88e-132	#N/A	#N/A	#N/A	#N/A	GDSL esterase/lipase EXL3(LOC112766709)		#N/A
rna-XM_072200956.1	XP_072057057	-2.8836	0.00036028	#N/A	#N/A	-5.7484	6.97e-06	vicilin-like seed storage protein At2g28490(LOC112706768)		#N/A
rna-XM_025796322.3	XP_025652107	-2.88194	1.1e-21	#N/A	#N/A	#N/A	#N/A	uncharacterized LOC112748114(LOC112748114)		#N/A
rna-XM_025816380.3	XP_025672165	-2.88133	1.39e-18	-2.02867	1.3e-05	#N/A	#N/A	uncharacterized LOC112771599(LOC112771599)		#N/A
rna-XM_025782702.3	XP_025638487	-2.8679	0.00246599	-8.68844	1.02e-08	10.1629	0.000426608	telomere repeat-binding protein 3(LOC112733665)		#N/A
rna-XM_025782617.2	XP_025638402	-2.86706	2.51e-83	-2.83648	1.21e-10	#N/A	#N/A	uncharacterized LOC112733600(LOC112733600)		#N/A
rna-XM_025800047.3	XP_025655832	-2.86411	0.0208553	#N/A	#N/A	#N/A	#N/A	2-oxoglutarate and iron-dependent oxygenase domain-containing protein CP2(LOC112751055)		#N/A
rna-XM_029292594.2	XP_029148427	-2.86314	0.0427393	-2.92486	0.00163511	#N/A	#N/A	uncharacterized LOC112749318(LOC112749318)		#N/A
rna-XM_025844317.2	XP_025700102	-2.8628	6.79e-137	-2.16874	6e-07	#N/A	#N/A	protein NRT1/ PTR FAMILY 6.3(LOC112801528)	K26549	MFS transporter, POT/PTR family, nitrate transporter
rna-XM_025751300.3	XP_025607085	-2.86206	2.42e-34	#N/A	#N/A	-4.89639	0.000368016	probable galacturonosyltransferase-like 1(LOC112697921)	K20893	probable galacturonosyltransferase-like 1 [EC:2.4.1.-]
rna-XM_025755413.2	XP_025611198	-2.85695	1.12e-122	-2.75795	1.75e-20	#N/A	#N/A	ACT domain-containing protein ACR11-like(LOC112703808)		#N/A
rna-XM_025807560.3	XP_025663345	-2.85588	1.46e-13	-2.62022	6.23e-25	#N/A	#N/A	tyrosine decarboxylase 2(LOC112758797)	K01593	aromatic-L-amino-acid/L-tryptophan decarboxylase [EC:4.1.1.28 4.1.1.105]
rna-XM_025812665.3	XP_025668450	-2.85511	1.08e-18	-2.78504	6.34e-05	#N/A	#N/A	cold shock protein 2(LOC112766769)	K03704	cold shock protein
rna-XM_025818470.3	XP_025674255	-2.84991	1.59e-26	#N/A	#N/A	#N/A	#N/A	UDP-glycosyltransferase 79B30(LOC112774677)	K22794	flavonol-3-O-glucoside/galactoside glucosyltransferase [EC:2.4.1.239 2.4.1.-]
rna-XM_025838933.3	XP_025694718	-2.84729	3.04e-120	#N/A	#N/A	-2.14378	0.000548994	galactan beta-1,4-galactosyltransferase GALS3(LOC112796466)	K23869	galactan beta-1,4-galactosyltransferase [EC:2.4.1.-]
rna-XM_025825182.3	XP_025680967	-2.84563	6.11e-05	-2.52344	1.81e-05	#N/A	#N/A	uncharacterized LOC112782675(LOC112782675)		#N/A
rna-XM_025804848.2	XP_025660633	-2.84451	3.38e-10	#N/A	#N/A	#N/A	#N/A	uncharacterized LOC112756316(LOC112756316)		#N/A
rna-XM_025800211.3	XP_025655996	-2.84246	6.79e-205	-2.08388	3.2e-46	#N/A	#N/A	protein ASPARTIC PROTEASE IN GUARD CELL 1(LOC112751155)	K22683	aspartyl protease family protein [EC:3.4.23.-]
rna-XM_025821459.3	XP_025677244	-2.84043	7.59e-40	-3.79044	1.31e-22	#N/A	#N/A	uncharacterized LOC112777162(LOC112777162)		#N/A
rna-XM_025834440.2	XP_025690225	-2.84018	7.11e-136	-2.9182	2.02e-07	#N/A	#N/A	uncharacterized LOC112791561(LOC112791561)		#N/A
rna-XM_025747780.3	XP_025603565	-2.83997	4.5e-16	#N/A	#N/A	-3.44225	0.010673	rosmarinate synthase(LOC112695437)		#N/A
rna-XM_025749143.3	XP_025604928	-2.83591	4.39e-40	-2.2764	0.00239707	#N/A	#N/A	uncharacterized LOC112696393(LOC112696393)		#N/A
rna-XM_025823253.2	XP_025679038	-2.83585	1.84e-06	#N/A	#N/A	-5.90683	3.07e-09	lectin-like(LOC112778993)		#N/A
rna-XM_025789920.3	XP_025645705	-2.83379	1.15e-05	#N/A	#N/A	#N/A	#N/A	vesicle-associated protein 2-2(LOC112741090)	K28681	plant VAMP family protein
rna-DDI71_pgp069	YP_009472153	-2.82972	1.78e-196	-2.19816	4.17e-31	#N/A	#N/A	photosystem II protein M(psbM)	K02714	photosystem II PsbM protein
rna-XM_025811208.3	XP_025666993	-2.82927	1.09e-23	#N/A	#N/A	#N/A	#N/A	NDR1/HIN1-like protein 13(LOC112765297)		#N/A
rna-XM_025804004.3	XP_025659789	-2.82691	0.00877131	#N/A	#N/A	-3.51076	0.0656317	14 kDa proline-rich protein DC2.15(LOC112755728)		#N/A
rna-XM_072222397.1	XP_072078498	-2.82388	0.0403882	#N/A	#N/A	#N/A	#N/A	uncharacterized LOC112766919(LOC112766919)		#N/A
rna-XM_025751660.3	XP_025607445	-2.82245	1.62e-29	-4.90631	2.03e-38	2.68852	1.8e-07	protein GLUTAMINE DUMPER 2(LOC112698770)		#N/A
rna-XM_025768771.3	XP_025624556	-2.81905	1.13e-48	-2.09725	1.52e-16	#N/A	#N/A	chloride channel protein CLC-b(LOC112716775)	K05016	chloride channel 7
rna-XM_025748914.3	XP_025604699	-2.819	2.6e-05	-2.05196	0.00059145	#N/A	#N/A	protein LONGIFOLIA 1(LOC112696257)		#N/A
rna-XM_025789749.3	XP_025645534	-2.81415	4.44e-06	#N/A	#N/A	#N/A	#N/A	uncharacterized LOC112740989(LOC112740989)		#N/A
rna-XM_025793655.3	XP_025649440	-2.81407	1.18e-12	-5.06838	0.0424923	#N/A	#N/A	uncharacterized LOC112744146(LOC112744146)		#N/A
rna-XM_025828412.3	XP_025684197	-2.80914	0.0359645	-6.93309	5.49e-06	#N/A	#N/A	ABC transporter B family member 9-like(LOC112785010)	K05658	ATP-binding cassette, subfamily B (MDR/TAP), member 1 [EC:7.6.2.2]
rna-XM_025843057.3	XP_025698842	-2.8087	2.48e-06	-4.53526	3.91e-05	#N/A	#N/A	sulfite exporter TauE/SafE family protein 3(LOC112800695)	K07090	uncharacterized protein
rna-XM_025758340.3	XP_025614125	-2.80775	1.88e-20	-4.2791	0.00395751	#N/A	#N/A	serine carboxypeptidase-like(LOC112706829)	K16298	serine carboxypeptidase-like clade IV [EC:3.4.16.-]
rna-XM_025776266.3	XP_025632051	-2.80629	4.01e-11	#N/A	#N/A	#N/A	#N/A	squamosa promoter-binding-like protein 8(LOC112726746)		#N/A
rna-XM_025825726.2	XP_025681511	-2.80225	2.58e-10	-2.00602	0.000221983	#N/A	#N/A	uncharacterized LOC112783007(LOC112783007)		#N/A
rna-XM_025818069.3	XP_025673854	-2.80087	9.68e-11	#N/A	#N/A	#N/A	#N/A	uncharacterized LOC112773025(LOC112773025)		#N/A
rna-XM_025752538.3	XP_025608323	-2.79878	4.26e-35	-3.34253	6.22e-06	#N/A	#N/A	fructose-bisphosphate aldolase, cytoplasmic isozyme 1(LOC112701780)	K01623	fructose-bisphosphate aldolase, class I [EC:4.1.2.13]
rna-XM_025785631.3	XP_025641416	-2.79495	0.000188601	#N/A	#N/A	#N/A	#N/A	receptor-like kinase TMK4(LOC112736257)	K00924	receptor protein kinase TMK [EC:2.7.11.1]
rna-XM_025756380.3	XP_025612165	-2.79353	3.95e-62	-3.12232	0.000168645	#N/A	#N/A	uncharacterized LOC112705542(LOC112705542)		#N/A
rna-XM_025759084.3	XP_025614869	-2.79189	1.23e-68	#N/A	#N/A	#N/A	#N/A	uncharacterized LOC112707375(LOC112707375)		#N/A
rna-XM_025827928.2	XP_025683713	-2.78921	2.18e-07	-5.42382	7.01e-06	#N/A	#N/A	probable carboxylesterase 1(LOC112784641)		#N/A
rna-XM_025803276.3	XP_025659061	-2.78812	2.12e-36	#N/A	#N/A	-3.46326	7.21e-10	ethylene-responsive transcription factor ERF035(LOC112755292)	K09286	EREBP-like factor
rna-XM_025831954.2	XP_025687739	-2.78289	6.83e-28	#N/A	#N/A	#N/A	#N/A	UDP-glycosyltransferase 79B30(LOC112789860)	K22794	flavonol-3-O-glucoside/galactoside glucosyltransferase [EC:2.4.1.239 2.4.1.-]
rna-XM_025750068.3	XP_025605853	-2.7819	1.21e-46	-2.76169	2.97e-05	#N/A	#N/A	uncharacterized LOC112697076(LOC112697076)		#N/A
rna-XM_025801117.3	XP_025656902	-2.78034	1.04e-08	-3.10348	8.13e-05	#N/A	#N/A	protein DETOXIFICATION 34(LOC112751834)	K03327	MATE family, multidrug and toxin extrusion protein
rna-XM_025823729.3	XP_025679514	-2.78032	4.06e-05	#N/A	#N/A	#N/A	#N/A	CASP-like protein 5B3(LOC112779457)		#N/A
rna-XM_025823254.2	XP_025679039	-2.77688	2.59e-06	#N/A	#N/A	-5.78226	1.5e-09	lectin-like(LOC112778994)		#N/A
rna-XM_025835668.3	XP_025691453	-2.77448	6.65e-09	-2.31045	0.00541019	#N/A	#N/A	asparagine synthetase [glutamine-hydrolyzing] 2(LOC112792425)	K01953	asparagine synthase (glutamine-hydrolysing) [EC:6.3.5.4]
rna-XM_025790366.3	XP_025646151	-2.77293	1.64e-170	#N/A	#N/A	#N/A	#N/A	endoglucanase 25(LOC112741394)	K01179	endoglucanase [EC:3.2.1.4]
rna-XM_025759041.2	XP_025614826	-2.76913	1.82e-126	-3.96033	7.02e-06	#N/A	#N/A	chlorophyll a-b binding protein 13, chloroplastic(LOC112707348)	K08914	light-harvesting complex II chlorophyll a/b binding protein 3
rna-XM_025813233.3	XP_025669018	-2.76376	0.0182069	-2.94444	0.00774778	2.46306	2.91e-05	telomere repeat-binding protein 3(LOC112767371)		#N/A
rna-XM_025789860.3	XP_025645645	-2.76146	0.00200263	#N/A	#N/A	#N/A	#N/A	serine/threonine-protein kinase-like protein At5g23170(LOC112741044)		#N/A
rna-XM_025840872.3	XP_025696657	-2.7608	3.18e-10	#N/A	#N/A	#N/A	#N/A	aquaporin NIP2-1(LOC112797784)	K09874	aquaporin NIP
rna-XM_072216024.1	XP_072072125	-2.7604	0.0143927	#N/A	#N/A	#N/A	#N/A	receptor-like protein 9DC1(LOC140178775)		#N/A
rna-XM_025801929.3	XP_025657714	-2.75959	4.52e-14	#N/A	#N/A	#N/A	#N/A	auxin response factor 5(LOC112754316)	K14486	auxin response factor
rna-XM_025845667.3	XP_025701452	-2.75819	1.55e-28	#N/A	#N/A	#N/A	#N/A	ethylene-responsive transcription factor ERF034(LOC112802441)	K09286	EREBP-like factor
rna-XM_025759309.3	XP_025615094	-2.75637	2.74e-19	-3.86595	1.4e-39	#N/A	#N/A	MLP-like protein 43(LOC112707546)		#N/A
rna-XM_025757221.3	XP_025613006	-2.75071	1.69e-07	#N/A	#N/A	#N/A	#N/A	pentatricopeptide repeat-containing protein At4g08210(LOC112706103)		#N/A
rna-XM_025757319.3	XP_025613104	-2.75071	0.0488857	-2.05171	0.0156552	#N/A	#N/A	uncharacterized LOC112706162(LOC112706162)		#N/A
rna-XM_025823257.1	XP_025679042	-2.74754	2.9e-06	#N/A	#N/A	-5.55658	1.44e-08	lectin-like(LOC112778997)		#N/A
rna-XM_025797659.3	XP_025653444	-2.74367	1.54e-06	#N/A	#N/A	#N/A	#N/A	reticulon-like protein B12(LOC112749404)		#N/A
rna-XM_025799471.3	XP_025655256	-2.74133	1.13e-06	#N/A	#N/A	#N/A	#N/A	TORTIFOLIA1-like protein 3(LOC112750661)	K28093	microtubule-associated protein TORTIFOLIA1 and related proteins
rna-XM_072214880.1	XP_072070981	-2.73737	1.82e-56	-2.06632	3.46e-37	#N/A	#N/A	(+)-neomenthol dehydrogenase-like(LOC140173080)	K15095	(+)-neomenthol dehydrogenase [EC:1.1.1.208]
rna-XM_025767592.3	XP_025623377	-2.73703	1.1e-37	-3.05588	7.75e-28	#N/A	#N/A	protein RESPONSE TO LOW SULFUR 2(LOC112715772)		#N/A
rna-XM_025833253.3	XP_025689038	-2.73652	0.0047612	#N/A	#N/A	#N/A	#N/A	26S proteasome regulatory subunit RPN13(LOC112790718)	K06691	26S proteasome regulatory subunit N13
rna-XM_025796320.3	XP_025652105	-2.7347	7.55e-11	#N/A	#N/A	#N/A	#N/A	tubulin alpha-2 chain-like(LOC112748112)	K07374	tubulin alpha
rna-XM_025842731.3	XP_025698516	-2.7347	7.55e-11	#N/A	#N/A	#N/A	#N/A	tubulin alpha-2 chain-like(LOC112800449)	K07374	tubulin alpha
rna-XM_025823258.2	XP_025679043	-2.73439	2.95e-06	#N/A	#N/A	-5.97223	1.6e-12	lectin-like(LOC112778998)		#N/A
rna-XM_025824635.3	XP_025680420	-2.73419	3.08e-05	2.08566	0.00073125	-3.00475	1.66e-30	monothiol glutaredoxin-S10-like(LOC112782292)	K03676	glutaredoxin 3
rna-XM_025823252.2	XP_025679037	-2.73335	1.81e-06	#N/A	#N/A	-5.80369	6.23e-09	lectin-like(LOC112778992)		#N/A
rna-XM_025845843.3	XP_025701628	-2.72697	4.42e-05	-2.62275	1.81e-05	-2.27869	0.14965	uncharacterized LOC112802578(LOC112802578)	K00966	mannose-1-phosphate guanylyltransferase [EC:2.7.7.13]
rna-XM_025761519.1	XP_025617304	-2.72686	4.32e-05	#N/A	#N/A	-6.07299	0.000294113	lectin-like(LOC112709637)		#N/A
rna-XM_025803152.3	XP_025658937	-2.72106	0.0017372	#N/A	#N/A	#N/A	#N/A	cysteine-rich receptor-like protein kinase 42(LOC112755210)		#N/A
rna-XM_025763808.2	XP_025619593	-2.72098	3.59e-08	#N/A	#N/A	-3.14656	6.12e-06	protein SIEVE ELEMENT OCCLUSION B(LOC112711202)		#N/A
rna-XM_025774670.3	XP_025630455	-2.7195	3.01e-24	-3.11432	1.09e-23	#N/A	#N/A	heparanase-like protein 3(LOC112723342)	K07964	heparanase [EC:3.2.1.166]
rna-XM_025810561.3	XP_025666346	-2.71608	4.81e-34	-3.76713	1.21e-19	#N/A	#N/A	uncharacterized LOC112764785(LOC112764785)		#N/A
rna-XM_072226271.1	XP_072082372	-2.7117	3.12e-35	#N/A	#N/A	-3.84412	0.00255431	glucan endo-1,3-beta-glucosidase 14-like(LOC112771348)		#N/A
rna-XM_025770397.3	XP_025626182	-2.70655	4.05e-38	#N/A	#N/A	#N/A	#N/A	protein STRICTOSIDINE SYNTHASE-LIKE 10(LOC112719729)		#N/A
rna-XM_025829093.2	XP_025684878	-2.70546	1.57e-37	-2.36635	2.76e-25	#N/A	#N/A	senescence associated gene 20(LOC112785642)		#N/A
rna-XM_025820921.3	XP_025676706	-2.7051	0.00278611	#N/A	#N/A	#N/A	#N/A	zinc-finger homeodomain protein 4-like(LOC112776696)		#N/A
rna-XM_025792155.1	XP_025647940	-2.69905	4.28e-05	#N/A	#N/A	#N/A	#N/A	uncharacterized LOC112742912(LOC112742912)		#N/A
rna-XM_025801925.3	XP_025657710	-2.69808	1.62e-14	-2.06126	0.00100584	#N/A	#N/A	filament-like plant protein 4(LOC112754311)		#N/A
rna-XM_025825721.2	XP_025681506	-2.69493	8.16e-159	#N/A	#N/A	#N/A	#N/A	gamma-glutamylcyclotransferase 2-1(LOC112783003)	K22596	gamma-glutamylcyclotransferase, plant [EC:4.3.2.9]
rna-XM_025764889.3	XP_025620674	-2.69493	9.82e-20	-3.30427	3.98e-08	#N/A	#N/A	zinc finger protein CONSTANS-LIKE 16(LOC112712093)		#N/A
rna-XM_025757702.3	XP_025613487	-2.69454	6.48e-36	#N/A	#N/A	#N/A	#N/A	uncharacterized LOC112706403(LOC112706403)		#N/A
rna-XM_025764760.3	XP_025620545	-2.69128	2.06e-13	#N/A	#N/A	#N/A	#N/A	uncharacterized LOC112711997(LOC112711997)		#N/A
rna-XM_025803219.3	XP_025659004	-2.68984	1.1e-11	-5.16956	0.000167389	#N/A	#N/A	WAT1-related protein At4g15540(LOC112755251)		#N/A
rna-XM_025793032.3	XP_025648817	-2.67857	0.0456871	#N/A	#N/A	#N/A	#N/A	dehydration-responsive element-binding protein 2A-like(LOC112743721)	K09286	EREBP-like factor
rna-XM_025842697.3	XP_025698482	-2.67273	1.63e-27	-2.25603	0.000355442	#N/A	#N/A	protein LOL1-like(LOC112800428)		#N/A
rna-XM_025752899.3	XP_025608684	-2.67175	1.44e-24	-2.65426	7.56e-08	#N/A	#N/A	glycerol-3-phosphate acyltransferase 1(LOC112702040)	K13508	glycerol-3-phosphate acyltransferase [EC:2.3.1.15 2.3.1.198]
rna-XM_025840501.3	XP_025696286	-2.66838	2.49e-56	#N/A	#N/A	#N/A	#N/A	probable serine/threonine-protein kinase At1g01540(LOC112797518)		#N/A
rna-XM_025843228.2	XP_025699013	-2.66795	6.1e-07	#N/A	#N/A	#N/A	#N/A	probable xyloglucan endotransglucosylase/hydrolase protein 6(LOC112800824)	K08235	xyloglucan:xyloglucosyl transferase [EC:2.4.1.207]
rna-XM_025783529.3	XP_025639314	-2.66758	2.94e-07	-2.51587	5.22e-05	#N/A	#N/A	probable inactive receptor kinase At1g48480(LOC112734274)	K28077	pollen receptor-like kinase [EC:2.7.11.1]
rna-XM_025764441.2	XP_025620226	-2.66642	1.29e-08	#N/A	#N/A	#N/A	#N/A	uncharacterized LOC112711735(LOC112711735)		#N/A
rna-XM_025823250.2	XP_025679035	-2.66579	7.08e-06	#N/A	#N/A	-5.92057	0.000411706	lectin-like(LOC112778989)		#N/A
rna-XM_025842875.3	XP_025698660	-2.66396	0.000275154	#N/A	#N/A	#N/A	#N/A	UPF0481 protein At3g47200(LOC112800549)		#N/A
rna-XM_025803352.3	XP_025659137	-2.6639	1.34e-65	#N/A	#N/A	-2.537	3.92e-05	probable pectinesterase/pectinesterase inhibitor 61(LOC112755331)	K01051	pectinesterase [EC:3.1.1.11]
rna-XM_025827269.3	XP_025683054	-2.6632	6.21e-12	-3.6137	8.24e-61	#N/A	#N/A	protein VERNALIZATION 3(LOC112784152)	K16223	protein FLOWERING LOCUS T
rna-XM_025836267.2	XP_025692052	-2.65579	1.64e-07	#N/A	#N/A	#N/A	#N/A	isoleucine N-monooxygenase 2(LOC112794127)		#N/A
rna-XM_025750955.2	XP_025606740	-2.65336	3.24e-24	#N/A	#N/A	-2.927	2.92e-05	protein NDL2(LOC112697677)	K27696	protein NDL
rna-XM_025749825.3	XP_025605610	-2.64537	1.37e-74	#N/A	#N/A	#N/A	#N/A	cation/calcium exchanger 2(LOC112696893)	K13754	solute carrier family 24 (sodium/potassium/calcium exchanger), member 6
rna-XM_025748497.2	XP_025604282	-2.64268	2.63e-09	-2.26274	3.73e-17	#N/A	#N/A	uncharacterized LOC112695954(LOC112695954)	K17479	glutaredoxin domain-containing cysteine-rich protein 1
rna-XM_025823712.3	XP_025679497	-2.64255	1.87e-08	#N/A	#N/A	#N/A	#N/A	uncharacterized LOC112779446(LOC112779446)		#N/A
rna-XM_025816236.2	XP_025672021	-2.64212	8.83e-44	-3.28203	2.46e-44	#N/A	#N/A	uncharacterized LOC112771470(LOC112771470)		#N/A
rna-XM_025831350.3	XP_025687135	-2.64066	1.03e-08	#N/A	#N/A	#N/A	#N/A	uncharacterized LOC112789451(LOC112789451)		#N/A
rna-XM_025827115.3	XP_025682900	-2.63985	2.59e-14	#N/A	#N/A	-4.24043	3.58e-10	uncharacterized LOC112784027(LOC112784027)		#N/A
rna-XM_025797775.3	XP_025653560	-2.63679	0.000124266	-3.16622	4.78e-35	-7.28955	3.16e-07	glyoxylase I 4(LOC112749508)		#N/A
rna-XM_025794299.3	XP_025650084	-2.63606	1.49e-59	#N/A	#N/A	-2.38217	0.00226792	protein COBRA(LOC112744625)		#N/A
rna-XM_025759536.2	XP_025615321	-2.63338	3.36e-68	-3.25959	2.09e-33	#N/A	#N/A	uncharacterized LOC112707667(LOC112707667)		#N/A
rna-XM_025824106.3	XP_025679891	-2.63272	1.13e-05	#N/A	#N/A	-5.6706	7.35e-11	lectin-like(LOC112779764)		#N/A
rna-XM_025806052.3	XP_025661837	-2.63256	2.77e-14	#N/A	#N/A	-2.6739	0.14162	uncharacterized LOC112757469(LOC112757469)	K12383	ganglioside GM2 activator
rna-XM_025766259.3	XP_025622044	-2.63168	0.0439422	#N/A	#N/A	#N/A	#N/A	polyphenol oxidase, chloroplastic(LOC112714627)	K00422	polyphenol oxidase [EC:1.10.3.1]
rna-XM_025785739.3	XP_025641524	-2.62938	0.00333527	-7.70578	1.01e-05	#N/A	#N/A	probable pectate lyase 5(LOC112736338)	K01728	pectate lyase [EC:4.2.2.2]
rna-XM_025830700.3	XP_025686485	-2.62502	1.94e-18	-4.31154	4.46e-19	#N/A	#N/A	disease resistance protein RPV1(LOC112789002)		#N/A
rna-XM_072214886.1	XP_072070987	-2.62141	1.65e-28	-2.51652	2.38e-09	#N/A	#N/A	acetyl-coenzyme A carboxylase carboxyl transferase subunit alpha, chloroplastic(LOC112744068)	K01962	acetyl-CoA carboxylase carboxyl transferase subunit alpha [EC:6.4.1.2 2.1.3.15]
rna-XM_025775803.2	XP_025631588	-2.621	1.22e-07	#N/A	#N/A	#N/A	#N/A	uncharacterized protein At5g41620(LOC112726422)		#N/A
rna-XM_025812650.2	XP_025668435	-2.61636	4.92e-35	-2.55082	3.59e-09	#N/A	#N/A	photosystem I chlorophyll a/b-binding protein 5, chloroplastic(LOC112766755)	K08911	light-harvesting complex I chlorophyll a/b binding protein 5
rna-DDI71_pgp050	YP_009472172	-2.61565	2.56e-136	-2.0459	1.26e-52	#N/A	#N/A	photosystem II cytochrome b559 beta subunit(psbF)	K02708	photosystem II cytochrome b559 subunit beta
rna-XM_025754395.2	XP_025610180	-2.6136	4.35e-08	-3.04654	3e-10	#N/A	#N/A	uncharacterized LOC112703080(LOC112703080)		#N/A
rna-XM_025756553.3	XP_025612338	-2.60978	4.06e-61	#N/A	#N/A	#N/A	#N/A	GDSL esterase/lipase EXL3(LOC112705659)		#N/A
rna-XM_025813927.3	XP_025669712	-2.60944	4.31e-08	#N/A	#N/A	#N/A	#N/A	receptor-like protein kinase THESEUS 1(LOC112769407)	K13435	serine/threonine-protein kinase Pto
rna-XM_025757591.3	XP_025613376	-2.60865	1.61e-11	#N/A	#N/A	#N/A	#N/A	NADP-dependent malic enzyme(LOC112706333)	K00029	malate dehydrogenase (oxaloacetate-decarboxylating)(NADP+) [EC:1.1.1.40]
rna-XM_025747384.3	XP_025603169	-2.60794	2.31e-19	#N/A	#N/A	#N/A	#N/A	tyrosine decarboxylase 2(LOC112695153)	K01593	aromatic-L-amino-acid/L-tryptophan decarboxylase [EC:4.1.1.28 4.1.1.105]
rna-XM_025813106.3	XP_025668891	-2.60624	0.000388635	#N/A	#N/A	#N/A	#N/A	homeobox-leucine zipper protein HAT9(LOC112767219)	K09338	homeobox-leucine zipper protein
rna-XM_025842908.3	XP_025698693	-2.60416	1.13e-16	#N/A	#N/A	#N/A	#N/A	triacylglycerol lipase OBL1(LOC112800580)		#N/A
rna-XM_025803811.2	XP_025659596	-2.60241	1.18e-45	-2.31103	7.61e-24	#N/A	#N/A	fatty acyl-CoA reductase 3(LOC112755611)	K13356	alcohol-forming fatty acyl-CoA reductase [EC:1.2.1.84]
rna-XM_025821249.3	XP_025677034	-2.6003	4.18e-18	-3.00531	0.044297	#N/A	#N/A	transcription factor HHO3(LOC112776973)	K28176	GARP family transcription factor, NIGT1 subfamily
rna-XM_072211990.1	XP_072068091	-2.59815	1.31e-11	#N/A	#N/A	#N/A	#N/A	uncharacterized LOC140177964(LOC140177964)		#N/A
rna-XM_025750570.3	XP_025606355	-2.59736	3.56e-44	#N/A	#N/A	-3.4109	3.06e-06	probable pectinesterase/pectinesterase inhibitor 61(LOC112697407)	K01051	pectinesterase [EC:3.1.1.11]
rna-XM_025821365.3	XP_025677150	-2.59507	3.86e-07	-2.85761	8.07e-07	#N/A	#N/A	uncharacterized LOC112777080(LOC112777080)		#N/A
rna-XM_025797760.3	XP_025653545	-2.59501	0.000112868	#N/A	#N/A	#N/A	#N/A	uncharacterized LOC112749498(LOC112749498)		#N/A
rna-XM_025749130.3	XP_025604915	-2.59486	5.78e-10	#N/A	#N/A	#N/A	#N/A	pathogenesis-related thaumatin-like protein 3.5(LOC112696386)		#N/A
rna-XM_025833911.3	XP_025689696	-2.59157	4.01e-07	#N/A	#N/A	#N/A	#N/A	probable mannitol dehydrogenase 1(LOC112791183)	K00083	cinnamyl-alcohol dehydrogenase [EC:1.1.1.195]
rna-XM_025833936.3	XP_025689721	-2.58537	7.55e-23	#N/A	#N/A	#N/A	#N/A	brassinosteroid LRR receptor kinase(LOC112791205)	K13415	protein brassinosteroid insensitive 1 [EC:2.7.10.1 2.7.11.1]
rna-XM_025794402.3	XP_025650187	-2.58186	1.4e-161	#N/A	#N/A	#N/A	#N/A	protein trichome birefringence-like 19(LOC112744701)	K23877	xyloglucan O-acetyltransferase
rna-DDI71_pgp049	YP_009472173	-2.58088	1.79e-228	-2.16088	6.54e-14	#N/A	#N/A	photosystem II cytochrome b559 alpha subunit(psbE)	K02707	photosystem II cytochrome b559 subunit alpha
rna-XM_025771874.3	XP_025627659	-2.57873	7.16e-29	-2.02678	0.000272637	#N/A	#N/A	ethylene-responsive transcription factor ERF038(LOC112720787)	K09286	EREBP-like factor
rna-XM_025786913.3	XP_025642698	-2.5774	6.17e-10	#N/A	#N/A	#N/A	#N/A	rop guanine nucleotide exchange factor 1(LOC112737141)		#N/A
rna-XM_025814975.3	XP_025670760	-2.5755	1.51e-09	#N/A	#N/A	-6.15071	0.000535118	probable terpene synthase 2(LOC112770650)	K15803	(-)-germacrene D synthase [EC:4.2.3.75]
rna-XM_072201691.1	XP_072057792	-2.57415	2.95e-32	#N/A	#N/A	-4.95452	0.000195658	glucan endo-1,3-beta-glucosidase 14-like(LOC112706917)		#N/A
rna-XM_025833085.3	XP_025688870	-2.57344	1.48e-29	#N/A	#N/A	#N/A	#N/A	sucrose synthase(LOC112790604)	K00695	sucrose synthase [EC:2.4.1.13]
rna-XM_025761579.3	XP_025617364	-2.57328	1.34e-73	#N/A	#N/A	-2.28331	1.01e-05	protein MANNAN SYNTHESIS-RELATED 1(LOC112709681)		#N/A
rna-XM_025771715.2	XP_025627500	-2.57116	2.92e-24	#N/A	#N/A	#N/A	#N/A	nifU-like protein 4, mitochondrial(LOC112720683)	K22074	NFU1 iron-sulfur cluster scaffold homolog, mitochondrial
rna-XM_025823043.3	XP_025678828	-2.56947	3.8e-05	#N/A	#N/A	-3.24586	0.0460429	RING-H2 finger protein ATL16(LOC112778754)	K10664	E3 ubiquitin-protein ligase ATL6/9/15/31/42/55 [EC:2.3.2.27]
rna-XM_025758411.3	XP_025614196	-2.56441	3.39e-10	#N/A	#N/A	#N/A	#N/A	serine/threonine-protein kinase D6PKL3(LOC112706893)	K08286	protein-serine/threonine kinase [EC:2.7.11.-]
rna-XM_025796306.3	XP_025652091	-2.56113	1.31e-129	#N/A	#N/A	#N/A	#N/A	uncharacterized LOC112748098(LOC112748098)		#N/A
rna-XM_025758938.2	XP_025614723	-2.56085	4.6e-09	-3.45118	4.67e-13	#N/A	#N/A	uncharacterized LOC112707266(LOC112707266)		#N/A
rna-XM_025825128.2	XP_025680913	-2.55922	2e-13	-2.6967	2.36e-08	#N/A	#N/A	GDSL esterase/lipase At1g28590(LOC112782646)		#N/A
rna-XM_025768602.3	XP_025624387	-2.55825	1.86e-23	-2.29128	0.000651773	#N/A	#N/A	protein NSP-INTERACTING KINASE 1(LOC112716652)		#N/A
rna-XM_025829923.3	XP_025685708	-2.55713	0.00137939	#N/A	#N/A	-2.85399	0.0286795	dof zinc finger protein DOF2.1(LOC112786551)		#N/A
rna-XM_025780858.3	XP_025636643	-2.55676	2.12e-59	#N/A	#N/A	#N/A	#N/A	palmitoyl-monogalactosyldiacylglycerol delta-7 desaturase, chloroplastic(LOC112731432)	K20416	palmitoyl-[glycerolipid] 7-desaturase [EC:1.14.19.42]
rna-XM_025800954.3	XP_025656739	-2.55646	8.87e-113	#N/A	#N/A	#N/A	#N/A	BAG family molecular chaperone regulator 2(LOC112751728)		#N/A
rna-XM_029296055.2	XP_029151888	-2.55456	1.22e-36	#N/A	#N/A	#N/A	#N/A	fasciclin-like arabinogalactan protein 15(LOC112789566)		#N/A
rna-XM_072199953.1	XP_072056054	-2.55452	5.3e-21	-2.23512	1.34e-15	#N/A	#N/A	uncharacterized LOC140174546(LOC140174546)		#N/A
rna-XM_025752193.3	XP_025607978	-2.55223	2.15e-16	-2.06427	2.99e-22	#N/A	#N/A	heparanase-like protein 3(LOC112701435)	K07964	heparanase [EC:3.2.1.166]
rna-XM_025840876.3	XP_025696661	-2.55058	7.19e-11	#N/A	#N/A	#N/A	#N/A	aquaporin NIP2-1(LOC112797788)		#N/A
rna-XM_025821468.3	XP_025677253	-2.54847	5.65e-12	-2.3667	6.87e-16	#N/A	#N/A	peroxidase 47(LOC112777165)	K00430	peroxidase [EC:1.11.1.7]
rna-XM_025794122.3	XP_025649907	-2.54845	1.74e-13	#N/A	#N/A	#N/A	#N/A	wax ester synthase/diacylglycerol acyltransferase 4(LOC112744477)	K00635	diacylglycerol O-acyltransferase / wax synthase [EC:2.3.1.20 2.3.1.75]
rna-XM_072202448.1	XP_072058549	-2.5483	4.52e-05	#N/A	#N/A	#N/A	#N/A	beta-fructofuranosidase, cell wall isozyme(LOC112710204)	K01193	beta-fructofuranosidase [EC:3.2.1.26]
rna-XM_025790039.3	XP_025645824	-2.54692	5.29e-13	#N/A	#N/A	-2.6087	0.000353416	probable aspartic proteinase GIP2(LOC112741173)	K22683	aspartyl protease family protein [EC:3.4.23.-]
rna-XM_025823825.3	XP_025679610	-2.54619	1.21e-11	-2.18542	1.57e-06	#N/A	#N/A	zinc finger protein CONSTANS-LIKE 16(LOC112779526)		#N/A
rna-XM_025842723.3	XP_025698508	-2.54081	5.81e-129	#N/A	#N/A	#N/A	#N/A	uncharacterized LOC112800442(LOC112800442)		#N/A
rna-XM_025790449.3	XP_025646234	-2.53952	4.65e-07	#N/A	#N/A	-3.26033	0.106219	peroxidase A2(LOC112741451)	K00430	peroxidase [EC:1.11.1.7]
rna-XM_025816241.3	XP_025672026	-2.53342	1.26e-07	-2.73743	1.11e-11	#N/A	#N/A	uncharacterized LOC112771477(LOC112771477)		#N/A
rna-XM_025833971.3	XP_025689756	-2.5244	2.11e-15	-2.55939	2.19e-13	#N/A	#N/A	E3 ubiquitin-protein ligase At4g11680(LOC112791228)		#N/A
rna-XM_025785654.2	XP_025641439	-2.52127	0.00116701	#N/A	#N/A	#N/A	#N/A	cysteine proteinase inhibitor B(LOC112736274)		#N/A
rna-XM_025792266.3	XP_025648051	-2.5206	1.82e-08	#N/A	#N/A	#N/A	#N/A	uncharacterized LOC112743037(LOC112743037)	K07025	putative hydrolase of the HAD superfamily
rna-XM_025773609.3	XP_025629394	-2.51897	0.00583617	#N/A	#N/A	-2.54024	0.0749874	glucan endo-1,3-beta-glucosidase 8(LOC112722545)	K19893	glucan endo-1,3-beta-glucosidase 5/6 [EC:3.2.1.39]
rna-XM_025747647.3	XP_025603432	-2.51849	1.58e-22	#N/A	#N/A	#N/A	#N/A	GDSL esterase/lipase At4g01130(LOC112695339)		#N/A
rna-XM_025802822.3	XP_025658607	-2.51663	1.02e-62	#N/A	#N/A	-3.00685	5.7e-07	protein trichome birefringence(LOC112754976)	K23877	xyloglucan O-acetyltransferase
rna-XM_025754451.3	XP_025610236	-2.51625	5.76e-42	#N/A	#N/A	-3.14622	2.7e-06	phenylcoumaran benzylic ether reductase Pyrc5(LOC112703128)	K23050	phenylcoumaran benzylic ether reductase [EC:1.3.1.-]
rna-XM_025803543.3	XP_025659328	-2.5113	5.6e-61	#N/A	#N/A	#N/A	#N/A	uncharacterized LOC112755447(LOC112755447)		#N/A
rna-XM_025843347.3	XP_025699132	-2.51046	8.85e-26	#N/A	#N/A	#N/A	#N/A	flavin-containing monooxygenase FMO GS-OX-like 4(LOC112800897)		#N/A
rna-XM_025794146.3	XP_025649931	-2.51017	2.28e-92	#N/A	#N/A	#N/A	#N/A	transcription factor MYB30(LOC112744490)	K09422	transcription factor MYB, plant
rna-XM_025748785.3	XP_025604570	-2.50762	0.000861064	#N/A	#N/A	#N/A	#N/A	uncharacterized LOC112696165(LOC112696165)		#N/A
rna-XM_025790114.3	XP_025645899	-2.50659	1e-50	-2.80578	8.56e-34	#N/A	#N/A	5'-adenylylsulfate reductase 3, chloroplastic(LOC112741226)	K05907	adenylyl-sulfate reductase (glutathione) [EC:1.8.4.9]
rna-XM_025767616.3	XP_025623401	-2.50658	8.09e-06	#N/A	#N/A	-3.43668	1.76e-07	uncharacterized LOC112715794(LOC112715794)		#N/A
rna-XM_025772561.1	XP_025628346	-2.50448	0.00011884	#N/A	#N/A	#N/A	#N/A	uncharacterized LOC112721500(LOC112721500)		#N/A
rna-XM_025770605.3	XP_025626390	-2.50417	6.04e-08	2.23246	3.83e-05	-5.50241	3.64e-09	isoleucine N-monooxygenase 1(LOC112719881)		#N/A
rna-XM_025764671.3	XP_025620456	-2.50203	8.9e-28	-2.55195	1.43e-33	#N/A	#N/A	uncharacterized LOC112711930(LOC112711930)		#N/A
rna-XM_025833787.3	XP_025689572	-2.4989	3.62e-22	-2.89326	3.78e-17	#N/A	#N/A	amino acid permease 4(LOC112791084)	K24917	amino acid permease
rna-XM_025756987.3	XP_025612772	-2.4983	2.33e-13	-4.50896	1.28e-07	2.38538	0.0408072	bidirectional sugar transporter SWEET3b(LOC112705945)	K15382	solute carrier family 50 (sugar transporter)
rna-XM_025844872.3	XP_025700657	-2.49576	3.53e-08	-3.74446	0.00785385	2.52453	0.163921	putative glucose-6-phosphate 1-epimerase(LOC112801923)	K01792	glucose-6-phosphate 1-epimerase [EC:5.1.3.15]
rna-XM_025799309.3	XP_025655094	-2.49317	4.11e-14	#N/A	#N/A	#N/A	#N/A	transcription factor HHO3(LOC112750539)	K28176	GARP family transcription factor, NIGT1 subfamily
rna-XM_025837571.2	XP_025693356	-2.4909	2.01e-54	#N/A	#N/A	#N/A	#N/A	non-specific lipid transfer protein GPI-anchored 12(LOC112795571)		#N/A
rna-XM_025811171.2	XP_025666956	-2.49037	1.6e-156	#N/A	#N/A	#N/A	#N/A	amino acid transporter AVT1I-like(LOC112766678)	K15015	solute carrier family 32 (vesicular inhibitory amino acid transporter)
rna-XM_025839620.2	XP_025695405	-2.48896	8.15e-86	-2.68859	1.78e-07	#N/A	#N/A	uncharacterized LOC112796938(LOC112796938)		#N/A
rna-XM_025806766.3	XP_025662551	-2.48714	0.00116729	#N/A	#N/A	-2.40414	7.25e-05	glutaredoxin-C11-like(LOC112758168)	K03676	glutaredoxin 3
rna-XM_025783034.3	XP_025638819	-2.48472	1.95e-82	#N/A	#N/A	#N/A	#N/A	polygalacturonase-1 non-catalytic subunit beta(LOC112733919)		#N/A
rna-XM_025802612.3	XP_025658397	-2.48199	4.09e-29	#N/A	#N/A	#N/A	#N/A	sulfate transporter 3.1(LOC112754829)	K17471	sulfate transporter 3
rna-XM_025809911.3	XP_025665696	-2.48165	5.29e-17	#N/A	#N/A	#N/A	#N/A	protein DOWNSTREAM OF FLC(LOC112764356)		#N/A
rna-XM_025793245.3	XP_025649030	-2.47313	6.17e-69	#N/A	#N/A	#N/A	#N/A	serine/threonine-protein kinase AtPK2/AtPK19(LOC112743864)	K04688	ribosomal protein S6 kinase beta [EC:2.7.11.1]
rna-XM_025765168.3	XP_025620953	-2.47185	4.16e-71	-2.96328	0.000428933	#N/A	#N/A	3-ketoacyl-CoA synthase 19(LOC112712319)	K15397	3-ketoacyl-CoA synthase [EC:2.3.1.199]
rna-XM_025757652.2	XP_025613437	-2.47137	2.53e-06	-2.776	2.16e-09	#N/A	#N/A	two pore potassium channel a(LOC112706375)	K05389	potassium channel subfamily K, other eukaryote
rna-XM_025801694.2	XP_025657479	-2.46992	6.25e-33	-3.28496	4.07e-22	#N/A	#N/A	uncharacterized LOC112754104(LOC112754104)		#N/A
rna-DDI71_pgp051	YP_009472171	-2.46935	2.37e-99	#N/A	#N/A	#N/A	#N/A	photosystem II protein L(psbL)	K02713	photosystem II PsbL protein
rna-XM_025785246.3	XP_025641031	-2.4693	5.53e-13	-2.8152	2.19e-05	#N/A	#N/A	mannan endo-1,4-beta-mannosidase 6(LOC112735730)	K19355	mannan endo-1,4-beta-mannosidase [EC:3.2.1.78]
rna-XM_025835954.3	XP_025691739	-2.46702	0.00331215	-2.07691	0.0116248	#N/A	#N/A	protein RALF-like 32(LOC112792638)		#N/A
rna-XM_025806508.3	XP_025662293	-2.46614	4.22e-05	#N/A	#N/A	#N/A	#N/A	protein NRT1/ PTR FAMILY 4.6(LOC112757963)	K26548	MFS transporter, POT/PTR family, nitrate transporter
rna-XM_025789869.3	XP_025645654	-2.4661	5.44e-06	#N/A	#N/A	#N/A	#N/A	uncharacterized LOC112741053(LOC112741053)		#N/A
rna-XM_025804053.3	XP_025659838	-2.46353	0.00016992	#N/A	#N/A	-3.31119	0.144477	probable receptor-like protein kinase At1g80640(LOC112755758)		#N/A
rna-XM_025803148.3	XP_025658933	-2.45836	0.000348278	-2.29097	0.00148418	#N/A	#N/A	high affinity nitrate transporter 2.7(LOC112755205)	K02575	MFS transporter, NNP family, nitrate/nitrite transporter
rna-XM_025834942.3	XP_025690727	-2.4574	5.16e-23	#N/A	#N/A	#N/A	#N/A	homeobox-leucine zipper protein ATHB-23(LOC112791911)	K09338	homeobox-leucine zipper protein
rna-XM_025808053.3	XP_025663838	-2.4566	0.00272359	#N/A	#N/A	#N/A	#N/A	uncharacterized LOC112759528(LOC112759528)		#N/A
rna-XM_025779262.3	XP_025635047	-2.4566	0.00272359	#N/A	#N/A	#N/A	#N/A	uncharacterized LOC112728913(LOC112728913)		#N/A
rna-XM_025838034.3	XP_025693819	-2.45158	1.85e-06	#N/A	#N/A	#N/A	#N/A	heavy metal-associated isoprenylated plant protein 32(LOC112795849)		#N/A
rna-XM_025810527.3	XP_025666312	-2.4506	4.83e-64	-2.76777	5.33e-63	#N/A	#N/A	glutamyl-tRNA reductase 1, chloroplastic(LOC112764759)	K02492	glutamyl-tRNA reductase [EC:1.2.1.70]
rna-XM_025817157.2	XP_025672942	-2.44631	2.53e-24	#N/A	#N/A	#N/A	#N/A	glutathione S-transferase 3(LOC112772253)	K00799	glutathione S-transferase [EC:2.5.1.18]
rna-XM_025824924.3	XP_025680709	-2.44621	1.27e-97	#N/A	#N/A	#N/A	#N/A	pectin acetylesterase 8(LOC112782511)	K19882	O-palmitoleoyl-L-serine hydrolase [EC:3.1.1.98]
rna-XM_072234035.1	XP_072090136	-2.44509	1.18e-38	#N/A	#N/A	#N/A	#N/A	chitinase-like protein 1(LOC112744790)		#N/A
rna-XM_025772416.3	XP_025628201	-2.44414	6.37e-85	#N/A	#N/A	#N/A	#N/A	probable sugar phosphate/phosphate translocator At1g12500(LOC112721348)		#N/A
rna-XM_025826383.3	XP_025682168	-2.4433	2.71e-06	-2.03937	1.98e-05	#N/A	#N/A	protein neprosin(LOC112783436)		#N/A
rna-XM_025788238.3	XP_025644023	-2.44281	7.91e-25	-2.0531	7.68e-14	#N/A	#N/A	leucine-rich repeat extensin-like protein 2(LOC112738017)		#N/A
rna-XM_025845283.3	XP_025701068	-2.44214	2.4e-61	#N/A	#N/A	#N/A	#N/A	protein ASPARTIC PROTEASE IN GUARD CELL 1(LOC112802185)	K22683	aspartyl protease family protein [EC:3.4.23.-]
rna-XM_025827635.3	XP_025683420	-2.44194	6.33e-08	#N/A	#N/A	#N/A	#N/A	uncharacterized LOC112784433(LOC112784433)		#N/A
rna-XM_072215510.1	XP_072071611	-2.44103	0.00263726	-2.01273	2.35e-05	#N/A	#N/A	pentatricopeptide repeat-containing protein At2g46050, mitochondrial-like(LOC112738426)		#N/A
rna-XM_025840400.2	XP_025696185	-2.43884	3.61e-184	#N/A	#N/A	#N/A	#N/A	uncharacterized LOC112797457(LOC112797457)		#N/A
rna-XM_025837883.3	XP_025693668	-2.43883	0.0052544	2.94788	0.0174827	-7.00214	0.00195575	uncharacterized LOC112795744(LOC112795744)		#N/A
rna-XM_025833348.2	XP_025689133	-2.43581	9.03e-05	#N/A	#N/A	#N/A	#N/A	ribulose bisphosphate carboxylase/oxygenase activase, chloroplastic(LOC112790787)		#N/A
rna-XM_025755747.3	XP_025611532	-2.43476	9.92e-17	#N/A	#N/A	#N/A	#N/A	vesicle-associated protein 1-3(LOC112704823)	K28681	plant VAMP family protein
rna-XM_025833592.3	XP_025689377	-2.43468	1.6e-78	#N/A	#N/A	#N/A	#N/A	11-beta-hydroxysteroid dehydrogenase-like 4A(LOC112790955)	K22418	11beta/17beta-hydroxysteroid dehydrogenase [EC:1.1.1.146 1.1.1.-]
rna-XM_025824335.2	XP_025680120	-2.43466	4.03e-38	#N/A	#N/A	-2.22779	1.7e-09	putative bark agglutinin LECRPA3(LOC112779991)		#N/A
rna-XM_025757881.3	XP_025613666	-2.4317	3.69e-71	-2.48803	7.61e-32	#N/A	#N/A	glyoxylate/succinic semialdehyde reductase 2, chloroplastic(LOC112706530)	K18121	glyoxylate/succinic semialdehyde reductase [EC:1.1.1.79 1.1.1.-]
rna-XM_025840433.3	XP_025696218	-2.43107	1.41e-15	-3.60052	8.71e-13	#N/A	#N/A	uncharacterized LOC112797475(LOC112797475)		#N/A
rna-XM_025775863.3	XP_025631648	-2.43011	3.17e-19	#N/A	#N/A	#N/A	#N/A	protein trichome birefringence-like 25(LOC112726464)	K23877	xyloglucan O-acetyltransferase
rna-XM_025773472.3	XP_025629257	-2.42901	1.27e-06	-8.72949	3.76e-10	6.68111	0.000413058	protein NRT1/ PTR FAMILY 4.6(LOC112722453)	K26548	MFS transporter, POT/PTR family, nitrate transporter
rna-XM_025748080.3	XP_025603865	-2.42769	2.51e-49	-2.21076	1.11e-19	#N/A	#N/A	uncharacterized LOC112695652(LOC112695652)	K09422	transcription factor MYB, plant
rna-XM_072203962.1	XP_072060063	-2.42307	1.2e-08	#N/A	#N/A	#N/A	#N/A	protein WHAT'S THIS FACTOR 1, chloroplastic(LOC112712440)		#N/A
rna-XM_025843185.3	XP_025698970	-2.42288	1.16e-05	-3.9215	2.23e-36	-6.25116	9.77e-05	glyoxylase I 4(LOC112800790)		#N/A
rna-XM_025841674.3	XP_025697459	-2.42082	5.66e-09	-2.00259	2.36e-15	#N/A	#N/A	filament-like plant protein 7(LOC112799177)		#N/A
rna-XM_025780589.3	XP_025636374	-2.41872	2.65e-07	-2.58132	1.77e-08	2.20277	1.46e-05	cytochrome P450 86A8(LOC112730504)	K15398	fatty acid omega-hydroxylase [EC:1.14.-.-]
rna-XM_025777472.3	XP_025633257	-2.41812	0.0496582	#N/A	#N/A	#N/A	#N/A	serine/threonine-protein kinase Nek6(LOC112727635)	K08857	serine/threonine-protein kinase Nek1/4/5 [EC:2.7.11.1]
rna-XM_025773988.3	XP_025629773	-2.41568	3.03e-39	#N/A	#N/A	#N/A	#N/A	uncharacterized LOC112722813(LOC112722813)		#N/A
rna-XM_025793484.3	XP_025649269	-2.41547	7.31e-07	#N/A	#N/A	#N/A	#N/A	peroxisomal membrane protein 11D(LOC112744024)		#N/A
rna-XM_025769220.3	XP_025625005	-2.41098	1.47e-125	#N/A	#N/A	#N/A	#N/A	protein PIN-LIKES 3(LOC112717117)	K24139	auxin efflux carrier family protein
rna-XM_025748487.3	XP_025604272	-2.40903	6.11e-42	#N/A	#N/A	#N/A	#N/A	tryptophan aminotransferase-related protein 2(LOC112695941)	K16903	L-tryptophan---pyruvate aminotransferase [EC:2.6.1.99]
rna-XM_025839397.2	XP_025695182	-2.40491	5.23e-06	-2.57479	0.0015686	2.56486	0.00127884	protein SULFUR DEFICIENCY-INDUCED 1(LOC112796779)		#N/A
rna-XM_025803270.3	XP_025659055	-2.4043	2.22e-14	-2.0644	9.09e-06	#N/A	#N/A	uncharacterized LOC112755286(LOC112755286)		#N/A
rna-XM_025755037.3	XP_025610822	-2.40305	3.66e-175	-3.019	7.21e-07	#N/A	#N/A	protein trichome birefringence-like 41(LOC112703552)		#N/A
rna-XM_029296780.2	XP_029152613	-2.40235	7.56e-42	-2.0278	2.18e-16	#N/A	#N/A	uncharacterized LOC114926232(LOC114926232)		#N/A
rna-XM_025790153.3	XP_025645938	-2.39774	0.000115827	#N/A	#N/A	#N/A	#N/A	pyrophosphate--fructose 6-phosphate 1-phosphotransferase subunit beta(LOC112741257)	K00895	diphosphate-dependent phosphofructokinase [EC:2.7.1.90]
rna-XM_025783031.3	XP_025638816	-2.39757	6.75e-102	#N/A	#N/A	#N/A	#N/A	polygalacturonase-1 non-catalytic subunit beta(LOC112733916)		#N/A
rna-XM_025750426.3	XP_025606211	-2.39369	1.79e-10	#N/A	#N/A	#N/A	#N/A	cysteine-rich receptor-like protein kinase 42(LOC112697304)		#N/A
rna-XM_025817895.3	XP_025673680	-2.39303	4.32e-125	#N/A	#N/A	#N/A	#N/A	zinc finger protein ZAT5(LOC112772883)		#N/A
rna-XM_025790462.3	XP_025646247	-2.39122	0.00124206	-3.23909	0.000397267	#N/A	#N/A	homeobox-leucine zipper protein ATHB-14(LOC112741461)	K09338	homeobox-leucine zipper protein
rna-XM_025784512.3	XP_025640297	-2.38951	3.87e-05	#N/A	#N/A	#N/A	#N/A	receptor-like protein 51(LOC112734966)		#N/A
rna-XM_025759039.3	XP_025614824	-2.38895	7.04e-16	#N/A	#N/A	#N/A	#N/A	myosin-2(LOC112707347)	K10357	myosin V
rna-XM_025812050.3	XP_025667835	-2.38141	6.06e-59	-2.60984	1.63e-20	#N/A	#N/A	peroxidase P7(LOC112766174)	K00430	peroxidase [EC:1.11.1.7]
rna-XM_072234219.1	XP_072090320	-2.37995	0	#N/A	#N/A	#N/A	#N/A	ATP synthase gamma chain, chloroplastic(LOC112744948)	K02115	F-type H+-transporting ATPase subunit gamma
rna-XM_025813129.3	XP_025668914	-2.37971	3.02e-23	#N/A	#N/A	-3.26486	7.82e-06	UDP-glycosyltransferase 82A1(LOC112767247)		#N/A
rna-XM_025815051.3	XP_025670836	-2.37891	4.91e-07	#N/A	#N/A	#N/A	#N/A	serine/threonine-protein kinase D6PKL3(LOC112770695)	K08286	protein-serine/threonine kinase [EC:2.7.11.-]
rna-XM_025825049.3	XP_025680834	-2.37757	1.43e-15	#N/A	#N/A	-2.54935	9.03e-14	uncharacterized LOC112782587(LOC112782587)		#N/A
rna-XM_025753592.2	XP_025609377	-2.3769	7.51e-28	-2.03248	0.0481667	#N/A	#N/A	probable serine/threonine-protein kinase PBL7(LOC112702523)		#N/A
rna-XM_025845682.2	XP_025701467	-2.37621	4.41e-44	-3.36752	2.3e-14	#N/A	#N/A	carbonic anhydrase, chloroplastic(LOC112802451)	K01673	carbonic anhydrase [EC:4.2.1.1]
rna-XM_025762940.2	XP_025618725	-2.37602	3.4e-09	#N/A	#N/A	#N/A	#N/A	uncharacterized LOC112710631(LOC112710631)		#N/A
rna-XM_025841468.3	XP_025697253	-2.37421	0	#N/A	#N/A	#N/A	#N/A	ATP synthase gamma chain, chloroplastic(LOC112798236)	K02115	F-type H+-transporting ATPase subunit gamma
rna-XM_025748047.3	XP_025603832	-2.37255	9.26e-20	-2.32003	0.000195892	#N/A	#N/A	pectin acetylesterase 12(LOC112695630)	K19882	O-palmitoleoyl-L-serine hydrolase [EC:3.1.1.98]
rna-XM_025765656.3	XP_025621441	-2.37192	6.67e-12	-2.52731	1.25e-14	#N/A	#N/A	transcription factor HHO2(LOC112712721)	K28176	GARP family transcription factor, NIGT1 subfamily
rna-XM_025825278.3	XP_025681063	-2.37154	1.47e-05	#N/A	#N/A	-3.1075	0.042804	putative calcium-transporting ATPase 13, plasma membrane-type(LOC112782728)	K01537	P-type Ca2+ transporter type 2C [EC:7.2.2.10]
rna-XM_025768061.2	XP_025623846	-2.37136	4.03e-124	#N/A	#N/A	#N/A	#N/A	gamma-glutamylcyclotransferase 2-1(LOC112716197)	K22596	gamma-glutamylcyclotransferase, plant [EC:4.3.2.9]
rna-XM_025832689.2	XP_025688474	-2.365	4.8e-19	-2.58058	5.83e-30	#N/A	#N/A	beta-galactosidase(LOC112790345)		#N/A
rna-XM_025836243.3	XP_025692028	-2.36042	6.75e-06	#N/A	#N/A	#N/A	#N/A	peroxidase 4(LOC112793739)	K00430	peroxidase [EC:1.11.1.7]
rna-XM_025764891.3	XP_025620676	-2.36005	0	#N/A	#N/A	#N/A	#N/A	3-ketoacyl-CoA synthase 6(LOC112712095)	K15397	3-ketoacyl-CoA synthase [EC:2.3.1.199]
rna-XM_025830405.2	XP_025686190	-2.35843	7.9e-74	#N/A	#N/A	#N/A	#N/A	telomere repeat-binding protein 5(LOC112787971)		#N/A
rna-XM_025825839.3	XP_025681624	-2.35835	3.06e-25	#N/A	#N/A	#N/A	#N/A	arogenate dehydrogenase 1, chloroplastic(LOC112783081)	K15227	arogenate dehydrogenase (NADP+), plant [EC:1.3.1.78]
rna-XM_025783740.3	XP_025639525	-2.35613	0.00528295	#N/A	#N/A	#N/A	#N/A	ubiquinol oxidase 2, mitochondrial(LOC112734430)	K17893	ubiquinol oxidase [EC:1.10.3.11]
rna-XM_025793905.2	XP_025649690	-2.35608	1.24e-121	#N/A	#N/A	#N/A	#N/A	polyphenol oxidase I, chloroplastic(LOC112744320)	K00422	polyphenol oxidase [EC:1.10.3.1]
rna-XM_025843056.2	XP_025698841	-2.35541	0.0208728	#N/A	#N/A	#N/A	#N/A	uncharacterized LOC112800694(LOC112800694)		#N/A
rna-XM_025771514.3	XP_025627299	-2.35184	0.00116181	#N/A	#N/A	#N/A	#N/A	metal transporter Nramp3.2(LOC112720549)	K21398	natural resistance-associated macrophage protein 2
rna-XM_025800672.2	XP_025656457	-2.35099	7.37e-140	#N/A	#N/A	#N/A	#N/A	non-specific lipid-transfer protein 1(LOC112751512)		#N/A
rna-XM_025843158.3	XP_025698943	-2.34909	1.99e-10	#N/A	#N/A	#N/A	#N/A	beta-galactosidase 3(LOC112800767)		#N/A
rna-XM_025788911.2	XP_025644696	-2.34607	0.0255914	#N/A	#N/A	#N/A	#N/A	epi-neemfruitin B 7-O-acetyltransferse L7AT(LOC112738440)		#N/A
rna-XM_025802269.3	XP_025658054	-2.34504	1.38e-05	-2.58524	2.95e-20	-2.81832	0.0149649	probable aspartyl protease At4g16563(LOC112754585)	K22683	aspartyl protease family protein [EC:3.4.23.-]
rna-XM_025811832.2	XP_025667617	-2.34356	3.74e-22	#N/A	#N/A	-2.08789	8.4e-22	uncharacterized LOC112765969(LOC112765969)		#N/A
rna-XM_025782207.3	XP_025637992	-2.34249	1.05e-23	-2.41973	2.69e-28	#N/A	#N/A	probable glucan 1,3-beta-glucosidase A(LOC112733290)	K01210	glucan 1,3-beta-glucosidase [EC:3.2.1.58]
rna-XM_025762467.3	XP_025618252	-2.34188	0.0272569	-3.05712	0.0217236	#N/A	#N/A	subtilisin-like protease SBT5.4(LOC112710302)		#N/A
rna-XM_025793226.2	XP_025649011	-2.33699	4.06e-48	#N/A	#N/A	#N/A	#N/A	uncharacterized LOC112743849(LOC112743849)		#N/A
rna-XM_025846584.2	XP_025702369	-2.33612	5.29e-11	#N/A	#N/A	-3.91287	2.72e-06	21 kDa protein(LOC112803102)		#N/A
rna-XM_025794131.3	XP_025649916	-2.33423	2.27e-10	#N/A	#N/A	#N/A	#N/A	binding partner of ACD11 1(LOC112744482)		#N/A
rna-XM_025774805.3	XP_025630590	-2.33294	8.41e-28	#N/A	#N/A	#N/A	#N/A	omega-6 fatty acid desaturase, chloroplastic(LOC112723426)	K10255	acyl-lipid omega-6 desaturase (Delta-12 desaturase) [EC:1.14.19.23 1.14.19.45]
rna-XM_025806335.1	XP_025662120	-2.33293	9.66e-05	-3.42005	2.37e-10	-3.97972	0.033951	uncharacterized LOC112757777(LOC112757777)		#N/A
rna-XM_025825913.3	XP_025681698	-2.32611	5.5e-103	#N/A	#N/A	#N/A	#N/A	BURP domain protein RD22(LOC112783131)		#N/A
rna-XM_025794011.3	XP_025649796	-2.32494	1.72e-18	#N/A	#N/A	#N/A	#N/A	serine/threonine-protein kinase D6PKL1(LOC112744399)	K08286	protein-serine/threonine kinase [EC:2.7.11.-]
rna-XM_025754606.3	XP_025610391	-2.32142	3.9e-06	#N/A	#N/A	#N/A	#N/A	cyclin-D4-1(LOC112703246)	K18810	cyclin D1/2/4, plant
rna-XM_025847569.3	XP_025703354	-2.32133	0.00789864	#N/A	#N/A	-5.44748	0.0124823	uncharacterized LOC112804842(LOC112804842)		#N/A
rna-XM_025847584.3	XP_025703369	-2.32007	7.1e-05	#N/A	#N/A	#N/A	#N/A	putative calcium-binding protein CML19(LOC112805069)	K13448	calcium-binding protein CML
rna-XM_025763707.3	XP_025619492	-2.31489	2.1e-06	#N/A	#N/A	#N/A	#N/A	uncharacterized LOC112711134(LOC112711134)		#N/A
rna-XM_025758164.3	XP_025613949	-2.3147	2.37e-22	#N/A	#N/A	#N/A	#N/A	aquaporin TIP1-3(LOC112706724)	K09873	aquaporin TIP
rna-XM_029295589.1	XP_029151422	-2.31423	3.18e-241	#N/A	#N/A	#N/A	#N/A	cytosolic sulfotransferase 13(LOC112795745)		#N/A
rna-XM_025796230.3	XP_025652015	-2.31072	3.5e-58	-2.0151	1.48e-07	#N/A	#N/A	protein LOL1-like(LOC112748023)		#N/A
rna-XM_025842481.3	XP_025698266	-2.3099	2.29e-06	-4.55643	0.0133258	4.19987	0.0337258	probable N-acetyltransferase HLS1(LOC112800281)		#N/A
rna-XM_025827058.3	XP_025682843	-2.30935	3.86e-11	-3.3004	1.18e-08	#N/A	#N/A	monothiol glutaredoxin-S2-like(LOC112783968)	K03676	glutaredoxin 3
rna-XM_025806295.3	XP_025662080	-2.30885	3.38e-10	#N/A	#N/A	#N/A	#N/A	pectin acetylesterase 3(LOC112757739)	K19882	O-palmitoleoyl-L-serine hydrolase [EC:3.1.1.98]
rna-XM_025799758.3	XP_025655543	-2.30824	3.85e-21	#N/A	#N/A	#N/A	#N/A	protein indeterminate-domain 14(LOC112750862)	K25871	zinc finger protein IDD14/15/16
rna-XM_025847003.3	XP_025702788	-2.30604	2.47e-05	#N/A	#N/A	#N/A	#N/A	ACT domain-containing protein ACR8(LOC112803513)		#N/A
rna-XM_025793732.3	XP_025649517	-2.30275	5.61e-06	#N/A	#N/A	-2.9976	6.21e-06	probable polygalacturonase(LOC112744186)		#N/A
rna-XM_025806585.3	XP_025662370	-2.29936	3.85e-46	-2.03841	1.64e-10	#N/A	#N/A	uncharacterized LOC112758024(LOC112758024)		#N/A
rna-XM_025833554.3	XP_025689339	-2.29894	6.57e-35	-2.04131	1.58e-27	#N/A	#N/A	uncharacterized LOC112790926(LOC112790926)		#N/A
rna-XM_025790017.3	XP_025645802	-2.2988	1.38e-11	#N/A	#N/A	#N/A	#N/A	uncharacterized LOC112741153(LOC112741153)		#N/A
rna-XM_025765181.3	XP_025620966	-2.29846	3.07e-05	-2.73638	6.35e-06	#N/A	#N/A	ABC transporter G family member 6(LOC112712332)	K05681	ATP-binding cassette, subfamily G (WHITE), member 2
rna-XM_025825497.3	XP_025681282	-2.29715	3.28e-43	#N/A	#N/A	#N/A	#N/A	protein LATERAL BRANCHING OXIDOREDUCTASE 1(LOC112782860)		#N/A
rna-XM_025793596.3	XP_025649381	-2.29562	9.12e-05	#N/A	#N/A	#N/A	#N/A	gibberellin 20-oxidase-like protein(LOC112744101)		#N/A
rna-XM_025813194.3	XP_025668979	-2.29435	5.96e-74	#N/A	#N/A	-2.60963	2e-09	fasciclin-like arabinogalactan protein 2(LOC112767328)		#N/A
rna-XM_025761940.3	XP_025617725	-2.28959	1.11e-15	-2.49617	9.75e-07	#N/A	#N/A	thioredoxin-like 1-1, chloroplastic(LOC112709935)		#N/A
rna-XM_025774912.3	XP_025630697	-2.28922	1.27e-28	-4.69734	2.06e-07	2.01877	0.132424	protein GLUTAMINE DUMPER 5(LOC112723517)		#N/A
rna-XM_025810246.3	XP_025666031	-2.28853	0.000292981	#N/A	#N/A	#N/A	#N/A	NADP-dependent malic enzyme(LOC112764574)	K00029	malate dehydrogenase (oxaloacetate-decarboxylating)(NADP+) [EC:1.1.1.40]
rna-XM_025788460.2	XP_025644245	-2.2869	1.67e-66	-2.34684	1.33e-33	#N/A	#N/A	zinc finger protein CONSTANS-LIKE 16(LOC112738145)		#N/A
rna-XM_025774250.3	XP_025630035	-2.2853	4.75e-76	-3.19184	1.41e-11	#N/A	#N/A	probable 1-deoxy-D-xylulose-5-phosphate synthase, chloroplastic(LOC112723032)	K01662	1-deoxy-D-xylulose-5-phosphate synthase [EC:2.2.1.7]
rna-XM_025794162.2	XP_025649947	-2.28039	1.84e-07	#N/A	#N/A	#N/A	#N/A	UDP-glycosyltransferase 72B1(LOC112744503)	K08237	hydroquinone glucosyltransferase [EC:2.4.1.218]
rna-XM_025781987.2	XP_025637772	-2.27638	7.49e-05	#N/A	#N/A	#N/A	#N/A	probable pectinesterase/pectinesterase inhibitor 51(LOC112733114)	K01051	pectinesterase [EC:3.1.1.11]
rna-XM_025840891.3	XP_025696676	-2.27582	4.31e-21	#N/A	#N/A	#N/A	#N/A	cyclic dof factor 2(LOC112797800)	K16222	Dof zinc finger protein DOF5.5
rna-XM_025787222.2	XP_025643007	-2.2689	4.54e-94	-3.55458	5.19e-45	#N/A	#N/A	photosystem II 5 kDa protein, chloroplastic(LOC112737355)		#N/A
rna-XM_025783948.3	XP_025639733	-2.26731	0.00791372	#N/A	#N/A	#N/A	#N/A	monolignol oxidoreductase AtBBE-like 13(LOC112734573)	K22395	cinnamyl-alcohol dehydrogenase [EC:1.1.1.195]
rna-XM_025803238.3	XP_025659023	-2.26639	1.45e-11	#N/A	#N/A	#N/A	#N/A	probable aspartic proteinase GIP1(LOC112755263)	K22683	aspartyl protease family protein [EC:3.4.23.-]
rna-XM_072215151.1	XP_072071252	-2.26576	4.77e-05	#N/A	#N/A	#N/A	#N/A	putative UDP-rhamnose:rhamnosyltransferase 1(LOC112744420)		#N/A
rna-XM_025831227.3	XP_025687012	-2.26557	2.45e-10	2.68399	8.43e-16	-3.76309	2.72e-34	dirigent protein 23(LOC112789368)		#N/A
rna-XM_025782083.3	XP_025637868	-2.26257	1.83e-32	#N/A	#N/A	#N/A	#N/A	brassinosteroid LRR receptor kinase(LOC112733206)	K13415	protein brassinosteroid insensitive 1 [EC:2.7.10.1 2.7.11.1]
rna-XM_025834007.3	XP_025689792	-2.26221	5.87e-12	-4.31856	0.0107287	#N/A	#N/A	photosynthetic NDH subunit of lumenal location 4, chloroplastic(LOC112791252)		#N/A
rna-XM_072233701.1	XP_072089802	-2.25985	5.29e-05	#N/A	#N/A	#N/A	#N/A	uncharacterized LOC112734644(LOC112734644)		#N/A
rna-XM_025799026.3	XP_025654811	-2.25978	0.0111236	#N/A	#N/A	#N/A	#N/A	uncharacterized LOC112750333(LOC112750333)		#N/A
rna-XM_025783455.3	XP_025639240	-2.25945	4.92e-23	#N/A	#N/A	#N/A	#N/A	uncharacterized LOC112734223(LOC112734223)		#N/A
rna-XM_025828664.2	XP_025684449	-2.25934	9.21e-65	#N/A	#N/A	#N/A	#N/A	protein PIN-LIKES 3(LOC112785217)	K24139	auxin efflux carrier family protein
rna-XM_025842688.2	XP_025698473	-2.25925	6.53e-76	-2.84802	5.28e-12	#N/A	#N/A	glycine cleavage system H protein, mitochondrial-like(LOC112800420)	K02437	glycine cleavage system H protein
rna-XM_025842070.3	XP_025697855	-2.25858	1.04e-52	#N/A	#N/A	#N/A	#N/A	ABC transporter B family member 2-like(LOC112800034)	K05658	ATP-binding cassette, subfamily B (MDR/TAP), member 1 [EC:7.6.2.2]
rna-XM_025790353.3	XP_025646138	-2.25835	1.23e-89	#N/A	#N/A	#N/A	#N/A	aspartyl protease family protein At5g10770(LOC112741386)	K22683	aspartyl protease family protein [EC:3.4.23.-]
rna-XM_025774686.3	XP_025630471	-2.25517	1.65e-113	-2.0344	3.12e-07	#N/A	#N/A	calcium uptake protein, mitochondrial(LOC112723350)	K22827	calcium uptake protein 1, mitochondrial
rna-XM_029289516.2	XP_029145349	-2.25383	1.7e-37	#N/A	#N/A	-2.95231	1.04e-05	GDSL esterase/lipase At1g28610(LOC112718432)		#N/A
rna-XM_025760350.3	XP_025616135	-2.25312	1.12e-52	#N/A	#N/A	#N/A	#N/A	uncharacterized LOC112708182(LOC112708182)		#N/A
rna-XM_072214599.1	XP_072070700	-2.25253	3.51e-10	#N/A	#N/A	#N/A	#N/A	F-box/kelch-repeat protein At3g23880-like(LOC112743747)		#N/A
rna-XM_025809547.3	XP_025665332	-2.25136	1.99e-67	#N/A	#N/A	-2.32485	1.07e-10	fasciclin-like arabinogalactan protein 2(LOC112764030)		#N/A
rna-XM_025789992.3	XP_025645777	-2.25052	0.000821366	-7.52688	6.02e-08	6.16083	0.00018172	uncharacterized LOC112741138(LOC112741138)		#N/A
rna-XM_025792880.3	XP_025648665	-2.24775	2.1e-22	#N/A	#N/A	#N/A	#N/A	uncharacterized LOC112743601(LOC112743601)		#N/A
rna-XM_025771761.3	XP_025627546	-2.24632	0.00347392	-4.40725	0.00360752	#N/A	#N/A	uncharacterized LOC112720714(LOC112720714)		#N/A
rna-XM_025792959.3	XP_025648744	-2.24397	4.89e-09	#N/A	#N/A	#N/A	#N/A	protein ZW2(LOC112743663)		#N/A
rna-XM_025832790.3	XP_025688575	-2.24352	1.96e-34	-2.05111	1.94e-22	#N/A	#N/A	BTB/POZ and TAZ domain-containing protein 1(LOC112790405)		#N/A
rna-XM_072235476.1	XP_072091577	-2.24209	2.14e-24	-3.28868	1.36e-28	#N/A	#N/A	receptor-like protein kinase HSL1(LOC112796601)		#N/A
rna-XM_025773307.3	XP_025629092	-2.2418	1.3e-54	#N/A	#N/A	#N/A	#N/A	tryptophan aminotransferase-related protein 2(LOC112722318)	K16903	L-tryptophan---pyruvate aminotransferase [EC:2.6.1.99]
rna-XM_025748276.2	XP_025604061	-2.24106	8.13e-05	#N/A	#N/A	#N/A	#N/A	serine/arginine-rich splicing factor SR34B(LOC112695795)	K12890	serine/arginine-rich splicing factor 1
rna-XM_025796206.2	XP_025651991	-2.24082	1.28e-71	-2.85399	4.82e-12	#N/A	#N/A	glycine cleavage system H protein, mitochondrial-like(LOC112747997)	K02437	glycine cleavage system H protein
rna-XM_025817779.3	XP_025673564	-2.24067	0.000329517	#N/A	#N/A	#N/A	#N/A	coatomer subunit zeta-3(LOC112772779)	K20472	coatomer subunit zeta
rna-XM_025763066.3	XP_025618851	-2.23961	3.45e-19	-2.34467	3.53e-06	#N/A	#N/A	uncharacterized LOC112710702(LOC112710702)		#N/A
rna-XM_025779866.1	XP_025635651	-2.23882	0.000250725	-2.61662	4.51e-06	#N/A	#N/A	uncharacterized LOC112729705(LOC112729705)		#N/A
rna-XM_025833717.3	XP_025689502	-2.23489	6.31e-05	-3.04551	0.0128069	#N/A	#N/A	patellin-3(LOC112791037)	K19996	phosphatidylinositol transfer protein SFH5
rna-XM_025782734.3	XP_025638519	-2.23437	1.12e-23	-2.20246	2.87e-19	#N/A	#N/A	probable serine/threonine-protein kinase PBL7(LOC112733691)		#N/A
rna-XM_025784894.3	XP_025640679	-2.23113	4.7e-166	#N/A	#N/A	#N/A	#N/A	GDSL esterase/lipase 5(LOC112735347)		#N/A
rna-XM_025787519.2	XP_025643304	-2.23066	8.8e-09	-3.3505	1.31e-16	2.63645	1.43e-08	xyloglucan endotransglucosylase protein 6(LOC112737559)	K08235	xyloglucan:xyloglucosyl transferase [EC:2.4.1.207]
rna-XM_025820215.3	XP_025676000	-2.22873	1.81e-267	#N/A	#N/A	#N/A	#N/A	3-ketoacyl-CoA synthase 6(LOC112776175)	K15397	3-ketoacyl-CoA synthase [EC:2.3.1.199]
rna-XM_025774120.2	XP_025629905	-2.22802	8.78e-78	-2.30743	1.34e-07	#N/A	#N/A	peroxidase 42(LOC112722928)	K00430	peroxidase [EC:1.11.1.7]
rna-XM_025801496.3	XP_025657281	-2.22794	0.000558005	#N/A	#N/A	#N/A	#N/A	glucuronoxylan 4-O-methyltransferase 3(LOC112752094)	K18801	glucuronoxylan 4-O-methyltransferase [EC:2.1.1.112]
rna-XM_025834088.3	XP_025689873	-2.22751	1.74e-31	-2.01308	7.03e-20	#N/A	#N/A	uncharacterized LOC112791306(LOC112791306)	K17619	magnesium-dependent phosphatase 1 [EC:3.1.3.48 3.1.3.-]
rna-XM_025808292.3	XP_025664077	-2.22583	0.0394289	#N/A	#N/A	#N/A	#N/A	protein DECREASED SIZE EXCLUSION LIMIT 1(LOC112762459)	K24770	protein decreased size exclusion limit 1
rna-XM_025827480.3	XP_025683265	-2.22526	7.09e-07	#N/A	#N/A	-2.61305	0.0347259	glutamate dehydrogenase 1(LOC112784327)	K00261	glutamate dehydrogenase (NAD(P)+) [EC:1.4.1.3]
rna-XM_025749973.2	XP_025605758	-2.22392	1.65e-191	-2.17692	3.09e-09	#N/A	#N/A	photosynthetic NDH subunit of subcomplex B 2, chloroplastic(LOC112697003)		#N/A
rna-XM_025794264.3	XP_025650049	-2.22352	0.000583477	#N/A	#N/A	#N/A	#N/A	protein LONGIFOLIA 1(LOC112744593)		#N/A
rna-XM_025815891.3	XP_025671676	-2.22325	1.1e-07	-2.72093	4.56e-19	#N/A	#N/A	uncharacterized LOC112771220(LOC112771220)		#N/A
rna-XM_025754726.3	XP_025610511	-2.2217	4.55e-120	#N/A	#N/A	#N/A	#N/A	glutamyl-tRNA reductase 1, chloroplastic(LOC112703322)	K02492	glutamyl-tRNA reductase [EC:1.2.1.70]
rna-XM_025841247.3	XP_025697032	-2.21788	1.77e-30	#N/A	#N/A	#N/A	#N/A	chitinase-like protein 1(LOC112798078)		#N/A
rna-XM_025765911.3	XP_025621696	-2.21572	3.54e-06	#N/A	#N/A	#N/A	#N/A	uncharacterized LOC112714330(LOC112714330)		#N/A
rna-XM_025841682.3	XP_025697467	-2.21417	1.64e-25	#N/A	#N/A	#N/A	#N/A	kinesin-like protein KIN-4A(LOC112799303)		#N/A
rna-XM_025781604.3	XP_025637389	-2.2137	0.00504605	#N/A	#N/A	#N/A	#N/A	stress-response A/B barrel domain-containing protein UP3(LOC112732804)		#N/A
rna-XM_025792699.2	XP_025648484	-2.2084	1.34e-121	#N/A	#N/A	#N/A	#N/A	fructose-1,6-bisphosphatase, chloroplastic(LOC112743487)	K03841	fructose-1,6-bisphosphatase I [EC:3.1.3.11]
rna-XM_025758373.3	XP_025614158	-2.20765	1.09e-06	#N/A	#N/A	#N/A	#N/A	BTB/POZ domain-containing protein At3g44820(LOC112706857)		#N/A
rna-XM_025753039.3	XP_025608824	-2.20745	1.62e-14	-2.0453	1.5e-10	#N/A	#N/A	uncharacterized LOC112702120(LOC112702120)	K16912	ribosomal biogenesis protein LAS1
rna-XM_025802112.3	XP_025657897	-2.20626	0.000919936	#N/A	#N/A	#N/A	#N/A	uncharacterized LOC112754456(LOC112754456)		#N/A
rna-XM_025773508.2	XP_025629293	-2.20546	3.03e-18	#N/A	#N/A	#N/A	#N/A	uncharacterized LOC112722471(LOC112722471)		#N/A
rna-XM_025802861.2	XP_025658646	-2.20454	0.0130812	#N/A	#N/A	#N/A	#N/A	uncharacterized LOC112755009(LOC112755009)	K26979	E3 ubiquitin-protein ligase RNF10 [EC:2.3.2.27]
rna-XM_025813216.3	XP_025669001	-2.20357	0.00368176	#N/A	#N/A	#N/A	#N/A	U-box domain-containing protein 30(LOC112767359)	K27970	U-box gene family group I [EC:2.3.2.27]
rna-XM_025838261.2	XP_025694046	-2.20246	3.57e-30	#N/A	#N/A	#N/A	#N/A	protein STRICTOSIDINE SYNTHASE-LIKE 10(LOC112796018)		#N/A
rna-XM_025769165.3	XP_025624950	-2.20058	7.03e-07	2.82412	0.00422218	-6.73568	5.08e-12	probable xyloglucan galactosyltransferase GT17(LOC112717065)	K20888	xyloglucan galactosyltransferase MUR3 [EC:2.4.1.-]
rna-XM_025840731.3	XP_025696516	-2.20026	9.61e-06	#N/A	#N/A	#N/A	#N/A	subtilisin-like protease Glyma18g48580(LOC112797678)		#N/A
rna-XM_025788553.3	XP_025644338	-2.20016	4.87e-16	-2.23411	2.03e-06	#N/A	#N/A	beta-galactosidase(LOC112738209)		#N/A
rna-XM_025796866.3	XP_025652651	-2.19853	8.78e-76	-2.02725	4.37e-06	#N/A	#N/A	aldehyde oxidase GLOX(LOC112748634)		#N/A
rna-XM_025842873.3	XP_025698658	-2.19807	0.0340086	-6.916	6.62e-05	#N/A	#N/A	phosphatidylinositol 3,4,5-trisphosphate 3-phosphatase and protein-tyrosine-phosphatase PTEN2A(LOC112800547)	K01110	phosphatidylinositol-3,4,5-trisphosphate 3-phosphatase and dual-specificity protein phosphatase PTEN [EC:3.1.3.16 3.1.3.48 3.1.3.67]
rna-XM_025754452.2	XP_025610237	-2.19743	4.53e-12	#N/A	#N/A	#N/A	#N/A	uncharacterized LOC112703129(LOC112703129)		#N/A
rna-XM_025831355.3	XP_025687140	-2.1955	3.74e-05	#N/A	#N/A	#N/A	#N/A	pheophytinase, chloroplastic(LOC112789453)		#N/A
rna-XM_025796877.3	XP_025652662	-2.19446	3.71e-08	#N/A	#N/A	#N/A	#N/A	triacylglycerol lipase OBL1(LOC112748648)		#N/A
rna-XM_025801027.3	XP_025656812	-2.19341	0.000435899	#N/A	#N/A	#N/A	#N/A	uncharacterized LOC112751776(LOC112751776)	K11270	chromosome transmission fidelity protein 8
rna-XM_025806577.3	XP_025662362	-2.19327	0.000203586	#N/A	#N/A	#N/A	#N/A	GDSL esterase/lipase At1g09390(LOC112758018)		#N/A
rna-XM_025812327.3	XP_025668112	-2.19275	1.46e-06	-2.77885	1.69e-08	#N/A	#N/A	polyol transporter 5(LOC112766430)		#N/A
rna-XM_025827398.2	XP_025683183	-2.19204	7.21e-99	#N/A	#N/A	#N/A	#N/A	protein trichome birefringence-like 38(LOC112784244)		#N/A
rna-XM_025774940.3	XP_025630725	-2.19199	1.63e-100	#N/A	#N/A	#N/A	#N/A	CASP-like protein 2C1(LOC112723537)		#N/A
rna-XM_025812072.2	XP_025667857	-2.19136	1.31e-26	#N/A	#N/A	#N/A	#N/A	auxin transporter-like protein 3(LOC112766186)	K13946	auxin influx carrier (AUX1 LAX family)
rna-XM_025786460.3	XP_025642245	-2.18963	2.56e-07	#N/A	#N/A	-3.0406	2.4e-12	9-divinyl ether synthase(LOC112736827)	K01723	hydroperoxide dehydratase [EC:4.2.1.92]
rna-XM_025794045.3	XP_025649830	-2.1883	2.99e-05	#N/A	#N/A	#N/A	#N/A	putative UDP-rhamnose:rhamnosyltransferase 1(LOC112744425)		#N/A
rna-XM_025801396.2	XP_025657181	-2.18803	0.000199154	#N/A	#N/A	#N/A	#N/A	auxin response factor 18(LOC112752027)	K14486	auxin response factor
rna-XM_025795416.3	XP_025651201	-2.18534	7.39e-61	#N/A	#N/A	#N/A	#N/A	ABC transporter B family member 2-like(LOC112747421)	K05658	ATP-binding cassette, subfamily B (MDR/TAP), member 1 [EC:7.6.2.2]
rna-XM_025761795.2	XP_025617580	-2.18345	5.47e-22	#N/A	#N/A	#N/A	#N/A	gibberellin 3-beta-dioxygenase 1(LOC112709815)	K04124	gibberellin 3beta-dioxygenase [EC:1.14.11.15]
rna-XM_025774254.3	XP_025630039	-2.18113	1.17e-14	#N/A	#N/A	#N/A	#N/A	vesicle-associated protein 1-3(LOC112723036)	K28681	plant VAMP family protein
rna-XM_025753488.3	XP_025609273	-2.18048	0.0167331	#N/A	#N/A	#N/A	#N/A	17.3 kDa class I heat shock protein(LOC112702458)	K13993	HSP20 family protein
rna-XM_025794413.3	XP_025650198	-2.17807	1.97e-10	#N/A	#N/A	#N/A	#N/A	proline-rich receptor-like protein kinase PERK8(LOC112744714)		#N/A
rna-XM_025812882.3	XP_025668667	-2.17671	5.2e-23	-2.23073	0.00140159	#N/A	#N/A	glycerol-3-phosphate acyltransferase 1(LOC112766996)	K13508	glycerol-3-phosphate acyltransferase [EC:2.3.1.15 2.3.1.198]
rna-XM_025791266.3	XP_025647051	-2.17457	9.35e-06	#N/A	#N/A	-4.2405	0.0245238	probable glucan endo-1,3-beta-glucosidase A6(LOC112742054)		#N/A
rna-XM_025778170.3	XP_025633955	-2.17429	0.000789959	#N/A	#N/A	#N/A	#N/A	uncharacterized LOC112728141(LOC112728141)		#N/A
rna-XM_029287409.2	XP_029143242	-2.17176	3.47e-23	#N/A	#N/A	#N/A	#N/A	rho GTPase-activating protein 2(LOC112695870)		#N/A
rna-XM_025775265.2	XP_025631050	-2.17169	0.00735387	-3.76118	0.000368748	#N/A	#N/A	uncharacterized LOC112723908(LOC112723908)		#N/A
rna-DDI71_pgp052	YP_009472170	-2.17011	1.29e-29	-2.42603	3.72e-16	#N/A	#N/A	photosystem II protein J(psbJ)	K02711	photosystem II PsbJ protein
rna-XM_025763861.2	XP_025619646	-2.16861	1.61e-77	-2.45934	1.19e-67	#N/A	#N/A	uncharacterized LOC112711258(LOC112711258)		#N/A
rna-XM_025761688.3	XP_025617473	-2.16844	0.0168657	#N/A	#N/A	-3.76738	0.000146643	transcription factor FAMA(LOC112709769)		#N/A
rna-XM_025794042.3	XP_025649827	-2.16834	1.35e-08	#N/A	#N/A	#N/A	#N/A	putative UDP-rhamnose:rhamnosyltransferase 1(LOC112744422)		#N/A
rna-XM_025815917.3	XP_025671702	-2.16501	0.0216431	#N/A	#N/A	#N/A	#N/A	protein TEEBE(LOC112771238)		#N/A
rna-XM_025794359.3	XP_025650144	-2.16304	2.73e-43	#N/A	#N/A	#N/A	#N/A	ATP sulfurylase 2(LOC112744667)	K13811	3'-phosphoadenosine 5'-phosphosulfate synthase [EC:2.7.7.4 2.7.1.25]
rna-XM_025763733.3	XP_025619518	-2.16238	1.23e-16	#N/A	#N/A	#N/A	#N/A	protein EXORDIUM-like 5(LOC112711160)		#N/A
rna-XM_025806903.3	XP_025662688	-2.16054	2.62e-18	#N/A	#N/A	#N/A	#N/A	psbP domain-containing protein 1, chloroplastic(LOC112758283)	K02717	photosystem II oxygen-evolving enhancer protein 2
rna-XM_025768633.3	XP_025624418	-2.16022	4.59e-16	#N/A	#N/A	#N/A	#N/A	glucan endo-1,3-beta-D-glucosidase(LOC112716672)	K01180	endo-1,3(4)-beta-glucanase [EC:3.2.1.6]
rna-XM_072211321.1	XP_072067422	-2.15924	1.94e-47	#N/A	#N/A	#N/A	#N/A	fasciclin-like arabinogalactan protein 15(LOC112737488)		#N/A
rna-XM_025833564.3	XP_025689349	-2.15909	1.61e-15	-2.432	5.88e-05	#N/A	#N/A	stress-response A/B barrel domain-containing protein UP3(LOC112790935)		#N/A
rna-XM_025801180.3	XP_025656965	-2.15859	3.29e-09	#N/A	#N/A	#N/A	#N/A	UDP-glycosyltransferase 1(LOC112751884)		#N/A
rna-XM_025782859.3	XP_025638644	-2.15769	1.38e-30	#N/A	#N/A	#N/A	#N/A	protein REVEILLE 2(LOC112733775)		#N/A
rna-XM_025830924.3	XP_025686709	-2.15763	0.000167062	#N/A	#N/A	#N/A	#N/A	kinesin-like protein KIN-7D, mitochondrial(LOC112789153)	K11498	centromeric protein E
rna-XM_025840965.3	XP_025696750	-2.15447	2.92e-07	-2.40786	5.64e-05	#N/A	#N/A	pectin acetylesterase 8(LOC112797855)	K19882	O-palmitoleoyl-L-serine hydrolase [EC:3.1.1.98]
rna-XM_025779248.3	XP_025635033	-2.15394	0.00096931	-2.12142	0.00453739	#N/A	#N/A	aspartic proteinase 36-like(LOC112728902)	K22683	aspartyl protease family protein [EC:3.4.23.-]
rna-XM_025749932.3	XP_025605717	-2.15171	1.4e-32	#N/A	#N/A	-3.6716	2.74e-07	hydroxycinnamoyl-CoA:piscidic acid hydroxycinnamoyltransferase(LOC112696967)	K13065	shikimate O-hydroxycinnamoyltransferase [EC:2.3.1.133]
rna-XM_025843167.3	XP_025698952	-2.151	0.00763334	-3.15649	5.32e-08	#N/A	#N/A	uncharacterized LOC112800777(LOC112800777)		#N/A
rna-XM_025765326.3	XP_025621111	-2.15091	8.76e-15	#N/A	#N/A	#N/A	#N/A	trihelix transcription factor DF1(LOC112712436)		#N/A
rna-XM_025763201.2	XP_025618986	-2.15023	0.000961022	#N/A	#N/A	2.49885	0.164716	dormancy-associated protein homolog 3(LOC112710797)		#N/A
rna-XM_025768055.3	XP_025623840	-2.14773	2.04e-10	-4.7617	1.79e-14	4.26345	3.33e-15	uncharacterized LOC112716190(LOC112716190)		#N/A
rna-XM_025788693.3	XP_025644478	-2.14559	8.88e-216	-2.80749	4.35e-37	#N/A	#N/A	replication protein A 70 kDa DNA-binding subunit A(LOC112738310)	K07466	replication factor A1
rna-XM_025815519.3	XP_025671304	-2.14527	2.55e-05	-3.23521	4.7e-14	#N/A	#N/A	uncharacterized LOC112770987(LOC112770987)		#N/A
rna-XM_025792883.3	XP_025648668	-2.14275	0.00071631	#N/A	#N/A	#N/A	#N/A	glycerol-3-phosphate 2-O-acyltransferase 6(LOC112743605)	K13508	glycerol-3-phosphate acyltransferase [EC:2.3.1.15 2.3.1.198]
rna-XM_025839222.3	XP_025695007	-2.14255	4.58e-05	#N/A	#N/A	#N/A	#N/A	O-fucosyltransferase 23(LOC112796659)		#N/A
rna-XM_025846556.3	XP_025702341	-2.14073	2.76e-07	#N/A	#N/A	#N/A	#N/A	auxin response factor 10(LOC112803082)	K14486	auxin response factor
rna-XM_025781684.2	XP_025637469	-2.13939	1.39e-172	#N/A	#N/A	#N/A	#N/A	bidirectional sugar transporter SWEET14(LOC112732875)	K15382	solute carrier family 50 (sugar transporter)
rna-XM_025838629.2	XP_025694414	-2.13727	1.1e-05	-2.93566	6.29e-06	2.19466	0.0221941	phototropin-2(LOC112796249)	K20715	phototropin [EC:2.7.11.1]
rna-XM_025748498.2	XP_025604283	-2.13624	0.00288102	#N/A	#N/A	#N/A	#N/A	oleosin H2(LOC112695951)		#N/A
rna-XM_025747472.3	XP_025603257	-2.13403	0.00978202	#N/A	#N/A	#N/A	#N/A	subtilisin-like protease SBT1.5(LOC112695220)		#N/A
rna-XM_025833598.3	XP_025689383	-2.13387	1.75e-106	#N/A	#N/A	#N/A	#N/A	bidirectional sugar transporter SWEET14(LOC112790961)	K15382	solute carrier family 50 (sugar transporter)
rna-XM_025788200.2	XP_025643985	-2.13372	0.00380491	#N/A	#N/A	#N/A	#N/A	very-long-chain aldehyde decarbonylase CER3(LOC112737994)	K15404	aldehyde decarbonylase [EC:4.1.99.5]
rna-XM_025776278.3	XP_025632063	-2.13366	6.73e-15	-2.8273	2.81e-07	#N/A	#N/A	mannan endo-1,4-beta-mannosidase 6(LOC112726757)	K19355	mannan endo-1,4-beta-mannosidase [EC:3.2.1.78]
rna-XM_025750766.3	XP_025606551	-2.13216	5.72e-16	#N/A	#N/A	#N/A	#N/A	probable receptor-like protein kinase At1g80640(LOC112697535)		#N/A
rna-XM_025781437.1	XP_025637222	-2.13187	0.0232456	-2.91929	0.00582149	#N/A	#N/A	putative disease resistance RPP13-like protein 1(LOC112732689)		#N/A
rna-XM_025804582.3	XP_025660367	-2.13169	7.89e-05	#N/A	#N/A	#N/A	#N/A	heat stress transcription factor B-4-like(LOC112756126)	K09419	heat shock transcription factor, other eukaryote
rna-XM_025751183.3	XP_025606968	-2.13169	7.89e-05	#N/A	#N/A	#N/A	#N/A	heat stress transcription factor B-4-like(LOC112697828)	K09419	heat shock transcription factor, other eukaryote
rna-XM_025834020.2	XP_025689805	-2.13154	2.78e-75	#N/A	#N/A	#N/A	#N/A	inositol-3-phosphate synthase 1(LOC112791259)	K01858	myo-inositol-1-phosphate synthase [EC:5.5.1.4]
rna-XM_025842168.3	XP_025697953	-2.1314	7.11e-102	-2.27474	3.76e-05	#N/A	#N/A	4-coumarate--CoA ligase-like 6(LOC112800084)	K01904	4-coumarate--CoA ligase [EC:6.2.1.12]
rna-XM_029289986.2	XP_029145819	-2.13121	7.72e-07	#N/A	#N/A	#N/A	#N/A	uncharacterized LOC112723068(LOC112723068)		#N/A
rna-XM_025811483.3	XP_025667268	-2.12877	4.62e-08	#N/A	#N/A	-2.42356	3.42e-05	uncharacterized LOC112765590(LOC112765590)		#N/A
rna-XM_025747995.3	XP_025603780	-2.12677	0.00179482	#N/A	#N/A	#N/A	#N/A	psbP domain-containing protein 1, chloroplastic(LOC112695596)	K02717	photosystem II oxygen-evolving enhancer protein 2
rna-XM_025826446.3	XP_025682231	-2.12645	2.11e-12	#N/A	#N/A	#N/A	#N/A	probable LRR receptor-like serine/threonine-protein kinase At5g45780(LOC112783480)		#N/A
rna-XM_025752088.3	XP_025607873	-2.12471	1.35e-68	#N/A	#N/A	#N/A	#N/A	calcium uptake protein, mitochondrial(LOC112701310)	K22827	calcium uptake protein 1, mitochondrial
rna-XM_025808537.3	XP_025664322	-2.12304	3.76e-10	#N/A	#N/A	#N/A	#N/A	alcohol dehydrogenase-like 7(LOC112762672)		#N/A
rna-XM_029291578.2	XP_029147411	-2.12208	1.1e-89	#N/A	#N/A	#N/A	#N/A	pectinesterase(LOC112738176)	K01051	pectinesterase [EC:3.1.1.11]
rna-XM_025792136.3	XP_025647921	-2.12119	1.99e-32	#N/A	#N/A	#N/A	#N/A	transcription factor AS1(LOC112742893)		#N/A
rna-XM_025825407.3	XP_025681192	-2.12077	1.83e-08	#N/A	#N/A	#N/A	#N/A	uncharacterized LOC112782803(LOC112782803)		#N/A
rna-XM_025807108.3	XP_025662893	-2.12055	5.72e-128	#N/A	#N/A	#N/A	#N/A	rhodanese-like domain-containing protein 4, chloroplastic(LOC112758434)	K17525	chitinase domain-containing protein 1
rna-XM_025807595.3	XP_025663380	-2.11974	0.00357824	#N/A	#N/A	#N/A	#N/A	receptor-like serine/threonine-protein kinase ALE2(LOC112758819)		#N/A
rna-XM_029289003.1	XP_029144836	-2.11755	0.00194485	-2.14771	0.00304548	#N/A	#N/A	uncharacterized LOC112710829(LOC112710829)		#N/A
rna-XM_025802931.3	XP_025658716	-2.11632	2.12e-12	#N/A	#N/A	#N/A	#N/A	glycerophosphodiester phosphodiesterase GDPD1, chloroplastic(LOC112755044)	K18696	glycerophosphodiester phosphodiesterase [EC:3.1.4.46]
rna-XM_025825698.3	XP_025681483	-2.11579	1.67e-10	#N/A	#N/A	#N/A	#N/A	shikimate kinase 1, chloroplastic(LOC112782990)	K00891	shikimate kinase [EC:2.7.1.71]
rna-XM_025762183.3	XP_025617968	-2.11543	3.08e-30	-10.8886	2.52e-17	10.9379	1.28e-17	inorganic pyrophosphatase 2(LOC112710087)	K13248	pyridoxal phosphate phosphatase PHOSPHO2 [EC:3.1.3.74]
rna-XM_072231576.1	XP_072087677	-2.11485	3.02e-07	#N/A	#N/A	#N/A	#N/A	pectin acetylesterase 8(LOC112782510)	K19882	O-palmitoleoyl-L-serine hydrolase [EC:3.1.1.98]
rna-XM_072234873.1	XP_072090974	-2.11247	2e-07	#N/A	#N/A	#N/A	#N/A	uncharacterized LOC112798336(LOC112798336)		#N/A
rna-XM_025805392.3	XP_025661177	-2.11008	7.43e-80	-2.49272	2.53e-05	#N/A	#N/A	uncharacterized LOC112756772(LOC112756772)		#N/A
rna-XM_025757219.3	XP_025613004	-2.10679	1.42e-22	-2.48307	0.000181234	#N/A	#N/A	auxin transporter-like protein 3(LOC112706101)	K13946	auxin influx carrier (AUX1 LAX family)
rna-XM_025793991.3	XP_025649776	-2.10667	5.89e-05	#N/A	#N/A	#N/A	#N/A	subtilisin-like protease Glyma18g48580(LOC112744384)		#N/A
rna-XM_025813915.3	XP_025669700	-2.1054	7.69e-13	#N/A	#N/A	-2.61498	2.01e-10	uncharacterized LOC112769400(LOC112769400)		#N/A
rna-XM_025808161.2	XP_025663946	-2.10325	6.93e-06	-2.64281	0.0283053	#N/A	#N/A	peroxidase 21-like(LOC112761111)	K00430	peroxidase [EC:1.11.1.7]
rna-XM_072210382.1	XP_072066483	-2.10325	6.93e-06	-2.64281	0.0283053	#N/A	#N/A	peroxidase 21-like(LOC140177226)	K00430	peroxidase [EC:1.11.1.7]
rna-XM_025770955.3	XP_025626740	-2.10324	2.95e-06	#N/A	#N/A	#N/A	#N/A	NAD-dependent protein deacetylase SRT1(LOC112720129)	K11416	NAD-dependent protein deacetylase sirtuin 6 [EC:2.3.1.286]
rna-XM_072227385.1	XP_072083486	-2.10173	0.00208033	#N/A	#N/A	#N/A	#N/A	uncharacterized LOC112777024(LOC112777024)		#N/A
rna-XM_025826336.2	XP_025682121	-2.10166	0	-2.90093	3.69e-09	#N/A	#N/A	ribulose bisphosphate carboxylase small subunit, chloroplastic 1(LOC112783400)	K01602	ribulose-bisphosphate carboxylase small chain [EC:4.1.1.39]
rna-XM_025837923.2	XP_025693708	-2.10162	1.19e-97	#N/A	#N/A	#N/A	#N/A	inactive beta-amylase 9(LOC112795776)	K01177	beta-amylase [EC:3.2.1.2]
rna-XM_025832918.3	XP_025688703	-2.10103	2.49e-231	-2.9251	9.48e-106	#N/A	#N/A	replication protein A 70 kDa DNA-binding subunit A(LOC112790491)	K07466	replication factor A1
rna-XM_025783362.3	XP_025639147	-2.09989	8.71e-75	#N/A	#N/A	#N/A	#N/A	beta-glucosidase 40(LOC112734146)	K01188	beta-glucosidase [EC:3.2.1.21]
rna-XM_029296773.2	XP_029152606	-2.09979	1.75e-09	#N/A	#N/A	#N/A	#N/A	pollen receptor-like kinase 4(LOC114926230)	K28077	pollen receptor-like kinase [EC:2.7.11.1]
rna-XM_025844840.3	XP_025700625	-2.0983	3.06e-13	#N/A	#N/A	#N/A	#N/A	actin-1(LOC112801891)	K10355	actin, other eukaryote
rna-XM_025774079.3	XP_025629864	-2.09729	7.54e-08	#N/A	#N/A	#N/A	#N/A	5'-adenylylsulfate reductase 3, chloroplastic(LOC112722891)	K05907	adenylyl-sulfate reductase (glutathione) [EC:1.8.4.9]
rna-XM_025830572.2	XP_025686357	-2.09422	0.000263601	-3.39764	2.55e-14	#N/A	#N/A	peptidyl-prolyl cis-trans isomerase FKBP16-3, chloroplastic(LOC112788896)		#N/A
rna-XM_025771561.3	XP_025627346	-2.09333	1.87e-10	#N/A	#N/A	#N/A	#N/A	uncharacterized LOC112720580(LOC112720580)		#N/A
rna-XM_025833014.3	XP_025688799	-2.09245	0.000155793	#N/A	#N/A	-2.07604	0.112828	rhicadhesin receptor(LOC112790562)		#N/A
rna-XM_025782298.3	XP_025638083	-2.092	5.99e-20	#N/A	#N/A	#N/A	#N/A	MADS-box protein JOINTLESS(LOC112733363)		#N/A
rna-XM_025842322.2	XP_025698107	-2.09072	1.17e-53	#N/A	#N/A	#N/A	#N/A	long-chain-alcohol oxidase FAO4A-like(LOC112800185)	K17756	long-chain-alcohol oxidase [EC:1.1.3.20]
rna-XM_025787273.3	XP_025643058	-2.08989	2.56e-08	#N/A	#N/A	#N/A	#N/A	BAG family molecular chaperone regulator 7(LOC112737386)		#N/A
rna-XM_025795667.2	XP_025651452	-2.08983	1.63e-54	#N/A	#N/A	#N/A	#N/A	long-chain-alcohol oxidase FAO4A-like(LOC112747580)	K17756	long-chain-alcohol oxidase [EC:1.1.3.20]
rna-XM_025815358.3	XP_025671143	-2.08951	1.28e-12	#N/A	#N/A	-2.6463	5.5e-10	beta-galactosidase 8(LOC112770884)		#N/A
rna-XM_025752072.3	XP_025607857	-2.08947	1.48e-05	#N/A	#N/A	-7.36842	1.56e-06	protein NUCLEAR FUSION DEFECTIVE 4(LOC112701293)		#N/A
rna-XM_025843638.3	XP_025699423	-2.08925	3.57e-20	#N/A	#N/A	#N/A	#N/A	WAT1-related protein At3g28050(LOC112801096)		#N/A
rna-XM_025835665.3	XP_025691450	-2.08608	0.000291243	#N/A	#N/A	#N/A	#N/A	cellulose synthase A catalytic subunit 4 [UDP-forming](LOC112792426)	K10999	cellulose synthase A [EC:2.4.1.12]
rna-XM_025820943.3	XP_025676728	-2.0857	0.0259986	#N/A	#N/A	#N/A	#N/A	heavy metal-associated isoprenylated plant protein 37(LOC112776711)		#N/A
rna-XM_025776935.2	XP_025632720	-2.08548	1.81e-27	#N/A	#N/A	#N/A	#N/A	soluble inorganic pyrophosphatase 4(LOC112727258)	K01507	inorganic pyrophosphatase [EC:3.6.1.1]
rna-XM_025815331.3	XP_025671116	-2.08425	1.47e-07	#N/A	#N/A	#N/A	#N/A	protein IQ-DOMAIN 10(LOC112770859)		#N/A
rna-XM_025756792.2	XP_025612577	-2.08397	5.77e-09	#N/A	#N/A	#N/A	#N/A	5'-adenylylsulfate reductase 3, chloroplastic(LOC112705822)	K05907	adenylyl-sulfate reductase (glutathione) [EC:1.8.4.9]
rna-XM_025825713.3	XP_025681498	-2.08274	0.00165484	-3.0199	0.0182693	#N/A	#N/A	lysine histidine transporter-like 8(LOC112782997)	K26385	lysine histidine transporter
rna-XM_025756657.3	XP_025612442	-2.08061	1.51e-86	-2.10572	3.27e-05	#N/A	#N/A	peroxidase 42(LOC112705729)	K00430	peroxidase [EC:1.11.1.7]
rna-XM_025770934.3	XP_025626719	-2.07989	7.01e-28	-2.14817	4.95e-38	#N/A	#N/A	E3 ubiquitin-protein ligase At4g11680(LOC112720111)		#N/A
rna-XM_025786425.3	XP_025642210	-2.07958	9.32e-17	-2.66743	2.08e-14	#N/A	#N/A	peptidyl-prolyl cis-trans isomerase FKBP16-3, chloroplastic(LOC112736807)		#N/A
rna-XM_025767261.3	XP_025623046	-2.07936	3.38e-65	-2.57236	1.19e-06	#N/A	#N/A	protein LATERAL BRANCHING OXIDOREDUCTASE 1(LOC112715486)		#N/A
rna-XM_025822015.3	XP_025677800	-2.07902	0.00244195	#N/A	#N/A	#N/A	#N/A	uncharacterized LOC112777640(LOC112777640)	K09422	transcription factor MYB, plant
rna-XM_025797324.2	XP_025653109	-2.07858	9.14e-18	#N/A	#N/A	-2.24491	5.46e-05	uncharacterized LOC112749051(LOC112749051)		#N/A
rna-XM_025811675.3	XP_025667460	-2.07838	2.39e-08	-5.92696	0.000475594	#N/A	#N/A	oligopeptide transporter 1(LOC112765812)	K05925	mRNA m6A methyltransferase catalytic subunit [EC:2.1.1.348]
rna-XM_025822068.2	XP_025677853	-2.07715	4.55e-10	#N/A	#N/A	#N/A	#N/A	tubulin beta-1 chain(LOC112777671)	K07375	tubulin beta
rna-XM_025844308.3	XP_025700093	-2.0761	8.25e-47	#N/A	#N/A	#N/A	#N/A	beta-amylase 3, chloroplastic(LOC112801517)	K01177	beta-amylase [EC:3.2.1.2]
rna-XM_025823734.3	XP_025679519	-2.07493	1.58e-13	-2.73892	0.000197292	#N/A	#N/A	uncharacterized LOC112779460(LOC112779460)		#N/A
rna-XM_025788087.3	XP_025643872	-2.07453	0.000182895	#N/A	#N/A	#N/A	#N/A	cationic amino acid transporter 8, vacuolar-like(LOC112737933)		#N/A
rna-XM_025795513.3	XP_025651298	-2.07361	1.62e-58	-2.22408	3.96e-05	#N/A	#N/A	4-coumarate--CoA ligase-like 6(LOC112747479)	K01904	4-coumarate--CoA ligase [EC:6.2.1.12]
rna-XM_025785625.3	XP_025641410	-2.07296	1.02e-13	#N/A	#N/A	#N/A	#N/A	subtilisin-like protease SBT3.9(LOC112736253)	K25898	CO(2)-response secreted protease
rna-XM_025841038.3	XP_025696823	-2.07235	1.44e-80	#N/A	#N/A	-2.68639	0.00263117	protein COBRA(LOC112797926)		#N/A
rna-XM_025781065.3	XP_025636850	-2.07187	4.04e-10	#N/A	#N/A	#N/A	#N/A	cytidine deaminase 1(LOC112732362)	K01489	cytidine deaminase [EC:3.5.4.5]
rna-XM_072231025.1	XP_072087126	-2.07184	1.1e-07	#N/A	#N/A	#N/A	#N/A	protein trichome birefringence-like 28(LOC112785730)		#N/A
rna-XM_025804367.3	XP_025660152	-2.07138	0.00941368	-2.0323	0.0110527	#N/A	#N/A	endo-1,4-beta-xylanase 1(LOC112755993)	K01181	endo-1,4-beta-xylanase [EC:3.2.1.8]
rna-XM_025793305.3	XP_025649090	-2.07107	2.13e-13	#N/A	#N/A	#N/A	#N/A	uncharacterized LOC112743890(LOC112743890)		#N/A
rna-XM_025771464.3	XP_025627249	-2.06892	6.34e-18	#N/A	#N/A	#N/A	#N/A	caffeoyl-CoA O-methyltransferase 5(LOC112720495)	K00588	caffeoyl-CoA O-methyltransferase [EC:2.1.1.104]
rna-XM_025790887.3	XP_025646672	-2.06869	1.31e-42	#N/A	#N/A	-2.66018	0.000180666	galactan beta-1,4-galactosyltransferase GALS3(LOC112741782)	K23869	galactan beta-1,4-galactosyltransferase [EC:2.4.1.-]
rna-XM_025756674.3	XP_025612459	-2.06675	4.12e-17	#N/A	#N/A	#N/A	#N/A	fimbrin-2(LOC112705744)	K17275	plastin-1
rna-XM_025806507.2	XP_025662292	-2.06579	3.73e-145	-2.47638	5.16e-46	#N/A	#N/A	rhicadhesin receptor(LOC112757962)		#N/A
rna-XM_025825784.3	XP_025681569	-2.06541	1.16e-19	#N/A	#N/A	#N/A	#N/A	uncharacterized LOC112783049(LOC112783049)		#N/A
rna-XM_025824377.3	XP_025680162	-2.06501	2.17e-07	#N/A	#N/A	-2.6862	0.00140612	F-box protein PP2-A13(LOC112780029)		#N/A
rna-XM_025832911.3	XP_025688696	-2.06484	0.00550213	#N/A	#N/A	#N/A	#N/A	pentatricopeptide repeat-containing protein At4g33990-like(LOC112790483)	K23541	Ca2+/H+ antiporter, TMEM165/GDT1 family
rna-XM_025811842.2	XP_025667627	-2.06199	1.43e-13	#N/A	#N/A	#N/A	#N/A	protein trichome birefringence-like 43(LOC112765984)		#N/A
rna-XM_025797313.3	XP_025653098	-2.06124	5.74e-64	#N/A	#N/A	#N/A	#N/A	probable protein phosphatase 2C 80(LOC112749044)	K17508	protein phosphatase PTC7 [EC:3.1.3.16]
rna-XM_025818772.3	XP_025674557	-2.05821	4.03e-24	#N/A	#N/A	#N/A	#N/A	protein MANNAN SYNTHESIS-RELATED 1(LOC112775254)		#N/A
rna-XM_025813359.3	XP_025669144	-2.05813	0.000133326	#N/A	#N/A	#N/A	#N/A	uncharacterized LOC112768977(LOC112768977)	K03539	ribonuclease P/MRP protein subunit RPP1 [EC:3.1.26.5]
rna-XM_025797902.2	XP_025653687	-2.05727	8.38e-14	#N/A	#N/A	#N/A	#N/A	acid beta-fructofuranosidase(LOC112749609)	K01193	beta-fructofuranosidase [EC:3.2.1.26]
rna-XM_025794164.3	XP_025649949	-2.05672	1.52e-05	#N/A	#N/A	#N/A	#N/A	transcription factor MYB16(LOC112744504)	K09422	transcription factor MYB, plant
rna-XM_025747469.3	XP_025603254	-2.05524	3.22e-16	#N/A	#N/A	-2.84855	5.85e-13	pectinesterase 3(LOC112695215)	K01051	pectinesterase [EC:3.1.1.11]
rna-XM_025793970.3	XP_025649755	-2.05515	7.28e-114	#N/A	#N/A	#N/A	#N/A	uncharacterized LOC112744363(LOC112744363)	K23538	ELMO domain-containing protein
rna-XM_025835141.3	XP_025690926	-2.05468	8.11e-06	#N/A	#N/A	#N/A	#N/A	uncharacterized LOC112792058(LOC112792058)		#N/A
rna-XM_025758357.3	XP_025614142	-2.05374	5.49e-161	#N/A	#N/A	#N/A	#N/A	zinc finger protein ZAT5(LOC112706840)		#N/A
rna-XM_025839339.3	XP_025695124	-2.05323	5.79e-125	#N/A	#N/A	#N/A	#N/A	uncharacterized LOC112796747(LOC112796747)		#N/A
rna-XM_025783513.3	XP_025639298	-2.05085	1.12e-154	#N/A	#N/A	#N/A	#N/A	thaumatin-like protein(LOC112734263)		#N/A
rna-XM_025755833.3	XP_025611618	-2.05063	8.69e-125	-3.15079	3.02e-27	#N/A	#N/A	probable 1-deoxy-D-xylulose-5-phosphate synthase, chloroplastic(LOC112704968)	K01662	1-deoxy-D-xylulose-5-phosphate synthase [EC:2.2.1.7]
rna-XM_025794889.3	XP_025650674	-2.04871	0.00388734	#N/A	#N/A	#N/A	#N/A	zinc finger protein WIP2(LOC112745716)		#N/A
rna-XM_025812410.3	XP_025668195	-2.0466	4.09e-06	#N/A	#N/A	#N/A	#N/A	protein MIZU-KUSSEI 1(LOC112766520)		#N/A
rna-XM_025806898.3	XP_025662683	-2.04659	1.24e-19	#N/A	#N/A	#N/A	#N/A	light-inducible protein CPRF2(LOC112758277)	K25784	bZIP transcription factor 9/10/25/63
rna-XM_025816170.3	XP_025671955	-2.0453	1.41e-25	#N/A	#N/A	#N/A	#N/A	auxin response factor 4(LOC112771424)	K14486	auxin response factor
rna-XM_025823453.3	XP_025679238	-2.04496	2.13e-114	-2.26953	8.98e-06	#N/A	#N/A	3-ketoacyl-CoA synthase 19-like(LOC112779208)	K15397	3-ketoacyl-CoA synthase [EC:2.3.1.199]
rna-XM_025821484.3	XP_025677269	-2.04437	0.000363879	#N/A	#N/A	#N/A	#N/A	ABC transporter G family member 6(LOC112777181)	K05681	ATP-binding cassette, subfamily G (WHITE), member 2
rna-XM_025800867.3	XP_025656652	-2.04416	5.99e-250	-2.50241	3.17e-13	#N/A	#N/A	chlorophyll a-b binding protein CP26, chloroplastic(LOC112751653)	K08916	light-harvesting complex II chlorophyll a/b binding protein 5
rna-XM_072223822.1	XP_072079923	-2.04378	0.000444139	#N/A	#N/A	#N/A	#N/A	uncharacterized LOC112762405(LOC112762405)		#N/A
rna-XM_025821934.2	XP_025677719	-2.04325	3.88e-122	-2.30654	2.15e-06	#N/A	#N/A	3-ketoacyl-CoA synthase 19(LOC112777533)	K15397	3-ketoacyl-CoA synthase [EC:2.3.1.199]
rna-XM_025757070.2	XP_025612855	-2.04223	6.58e-76	#N/A	#N/A	#N/A	#N/A	magnesium dechelatase SGRL, chloroplastic(LOC112706005)	K22013	magnesium dechelatase [EC:4.99.1.10]
rna-XM_025747622.3	XP_025603407	-2.04207	3.86e-92	#N/A	#N/A	#N/A	#N/A	rhodanese-like domain-containing protein 4, chloroplastic(LOC112695321)	K17525	chitinase domain-containing protein 1
rna-XM_025751687.3	XP_025607472	-2.04198	2.08e-11	#N/A	#N/A	#N/A	#N/A	transcription factor IBH1-like 1(LOC112699125)		#N/A
rna-XM_025846137.3	XP_025701922	-2.04167	8.28e-58	-2.23538	4.11e-15	#N/A	#N/A	BAG family molecular chaperone regulator 2(LOC112802790)		#N/A
rna-XM_025798376.3	XP_025654161	-2.04004	1.43e-23	#N/A	#N/A	#N/A	#N/A	adenylyl-sulfate kinase 3(LOC112749938)	K00860	adenylylsulfate kinase [EC:2.7.1.25]
rna-XM_025767615.3	XP_025623400	-2.03977	0.000115497	#N/A	#N/A	-2.88343	1.1e-08	uncharacterized LOC112715793(LOC112715793)		#N/A
rna-XM_025751997.1	XP_025607782	-2.03834	0.000405099	#N/A	#N/A	#N/A	#N/A	NADH dehydrogenase [ubiquinone] 1 beta subcomplex subunit 7-like(LOC112701208)	K03963	NADH dehydrogenase (ubiquinone) 1 beta subcomplex subunit 7
rna-XM_025819418.3	XP_025675203	-2.03683	1.42e-81	#N/A	#N/A	#N/A	#N/A	3-ketoacyl-CoA synthase 11(LOC112775641)	K15397	3-ketoacyl-CoA synthase [EC:2.3.1.199]
rna-XM_025820968.3	XP_025676753	-2.03675	4.61e-30	-2.24326	1.51e-13	#N/A	#N/A	long chain acyl-CoA synthetase 1(LOC112776733)	K01897	long-chain-fatty-acid---CoA ligase [EC:6.2.1.3]
rna-XM_025793769.3	XP_025649554	-2.03619	5.18e-52	#N/A	#N/A	#N/A	#N/A	protein LUTEIN DEFICIENT 5, chloroplastic(LOC112744216)	K15747	beta-ring hydroxylase [EC:1.14.-.-]
rna-DDI71_pgp056	YP_009472166	-2.0349	5.97e-16	#N/A	#N/A	#N/A	#N/A	photosystem I subunit VIII(psaI)	K02696	photosystem I subunit VIII
rna-XM_025755266.3	XP_025611051	-2.03239	1.26e-05	-2.67531	0.000170255	3.95939	5.97e-16	probable sulfate transporter 3.4(LOC112703698)	K17471	sulfate transporter 3
rna-XM_025793184.3	XP_025648969	-2.03204	0.0314463	#N/A	#N/A	#N/A	#N/A	transcription repressor OFP1(LOC112743827)		#N/A
rna-XM_025782305.3	XP_025638090	-2.03189	8.82e-18	#N/A	#N/A	#N/A	#N/A	uncharacterized LOC112733368(LOC112733368)	K17619	magnesium-dependent phosphatase 1 [EC:3.1.3.48 3.1.3.-]
rna-XM_025801387.3	XP_025657172	-2.02813	7.98e-204	#N/A	#N/A	#N/A	#N/A	aquaporin PIP2-1(LOC112752020)	K09872	aquaporin PIP
rna-XM_025818241.3	XP_025674026	-2.02699	8.91e-07	#N/A	#N/A	-2.42107	1.88e-08	aldehyde dehydrogenase family 3 member I1, chloroplastic(LOC112773183)		#N/A
rna-XM_025835828.3	XP_025691613	-2.02612	1.46e-40	#N/A	#N/A	#N/A	#N/A	probable phytol kinase 3, chloroplastic(LOC112792546)	K15892	farnesol kinase [EC:2.7.1.216]
rna-XM_025833900.3	XP_025689685	-2.02477	0.0216277	-2.00601	0.00503837	#N/A	#N/A	uncharacterized LOC112791176(LOC112791176)		#N/A
rna-XM_025801831.3	XP_025657616	-2.023	2.23e-89	-2.0753	1.87e-05	#N/A	#N/A	probable aquaporin TIP-type(LOC112754266)	K09873	aquaporin TIP
rna-XM_025771658.3	XP_025627443	-2.02293	1.26e-30	#N/A	#N/A	#N/A	#N/A	peroxidase 51(LOC112720643)	K00430	peroxidase [EC:1.11.1.7]
rna-XM_025810771.3	XP_025666556	-2.02288	5.33e-91	#N/A	#N/A	#N/A	#N/A	magnesium dechelatase SGRL, chloroplastic(LOC112764929)	K22013	magnesium dechelatase [EC:4.99.1.10]
rna-XM_025797899.3	XP_025653684	-2.02284	2.75e-10	#N/A	#N/A	#N/A	#N/A	flavin-containing monooxygenase FMO GS-OX-like 4(LOC112749606)		#N/A
rna-XM_025791390.3	XP_025647175	-2.02185	0.00420764	#N/A	#N/A	#N/A	#N/A	mitogen-activated protein kinase kinase kinase 18-like(LOC112742146)	K20716	mitogen-activated protein kinase kinase kinase 17/18
rna-XM_025773562.3	XP_025629347	-2.02167	0.0231894	#N/A	#N/A	-4.55414	0.0342101	uncharacterized LOC112722506(LOC112722506)	K27591	tyrosine-sulfated glycopeptide
rna-XM_025774616.2	XP_025630401	-2.02166	0.000450529	#N/A	#N/A	#N/A	#N/A	uncharacterized LOC112723299(LOC112723299)	K00737	beta-1,4-mannosyl-glycoprotein beta-1,4-N-acetylglucosaminyltransferase [EC:2.4.1.144]
rna-XM_025797933.2	XP_025653718	-2.02159	8.59e-84	-2.30855	0.000564274	#N/A	#N/A	probable aquaporin TIP2-2(LOC112749632)	K09873	aquaporin TIP
rna-XM_025778728.3	XP_025634513	-2.02069	7.78e-06	-2.31685	1.42e-11	#N/A	#N/A	pectinesterase inhibitor 6(LOC112728545)		#N/A
rna-XM_025811218.2	XP_025667003	-2.0197	0.0232443	#N/A	#N/A	#N/A	#N/A	uncharacterized LOC112765309(LOC112765309)	K27591	tyrosine-sulfated glycopeptide
rna-XM_025756815.3	XP_025612600	-2.01761	0.000619426	#N/A	#N/A	#N/A	#N/A	UDP-glucuronate:xylan alpha-glucuronosyltransferase 2(LOC112705841)	K20890	xylan alpha-glucuronosyltransferase [EC:2.4.1.-]
rna-XM_025771739.3	XP_025627524	-2.01528	0.0110242	-2.82599	6.56e-09	-6.26349	0.000318655	putative invertase inhibitor(LOC112720697)		#N/A
rna-XM_025840053.3	XP_025695838	-2.01443	1.07e-20	#N/A	#N/A	#N/A	#N/A	serine/threonine-protein kinase AtPK2/AtPK19(LOC112797233)	K04688	ribosomal protein S6 kinase beta [EC:2.7.11.1]
rna-XM_025789158.2	XP_025644943	-2.01221	1.05e-37	#N/A	#N/A	#N/A	#N/A	light-harvesting complex-like protein OHP1, chloroplastic(LOC112740463)		#N/A
rna-XM_025838312.3	XP_025694097	-2.01218	7.67e-08	#N/A	#N/A	#N/A	#N/A	glucan endo-1,3-beta-glucosidase 5(LOC112796059)	K19893	glucan endo-1,3-beta-glucosidase 5/6 [EC:3.2.1.39]
rna-XM_025773606.3	XP_025629391	-2.01055	4.31e-11	-2.12616	0.00104062	#N/A	#N/A	thioredoxin-like 1-1, chloroplastic(LOC112722543)		#N/A
rna-XM_025835949.3	XP_025691734	-2.01043	0.0146343	#N/A	#N/A	#N/A	#N/A	receptor-like kinase TMK4(LOC112792633)	K00924	receptor protein kinase TMK [EC:2.7.11.1]
rna-XM_025788831.3	XP_025644616	-2.00836	1.03e-79	#N/A	#N/A	#N/A	#N/A	sucrose synthase(LOC112738386)	K00695	sucrose synthase [EC:2.4.1.13]
rna-XM_025845073.3	XP_025700858	-2.00742	1.07e-09	#N/A	#N/A	#N/A	#N/A	probable glutamate carboxypeptidase LAMP1(LOC112802066)	K01301	N-acetylated-alpha-linked acidic dipeptidase [EC:3.4.17.21]
rna-XM_025758237.3	XP_025614022	-2.00649	3.9e-12	#N/A	#N/A	#N/A	#N/A	auxin response factor 4(LOC112706773)	K14486	auxin response factor
rna-XM_025776181.3	XP_025631966	-2.0052	4.95e-75	-2.45612	2.81e-05	#N/A	#N/A	GDSL esterase/lipase 5(LOC112726691)		#N/A
rna-XM_025799062.3	XP_025654847	-2.00215	1.12e-179	#N/A	#N/A	#N/A	#N/A	omega-3 fatty acid desaturase, chloroplastic(LOC112750362)	K10257	acyl-lipid omega-3 desaturase [EC:1.14.19.25 1.14.19.35 1.14.19.36]
rna-XM_025846380.3	XP_025702165	2.00167	1.16e-07	#N/A	#N/A	#N/A	#N/A	receptor-like protein EIX2(LOC112802945)	K13466	EIX receptor 1/2
rna-XM_025841155.3	XP_025696940	2.00317	3.13e-08	#N/A	#N/A	-2.49554	5.6e-17	putative disease resistance protein At4g10780(LOC112798012)	K13459	disease resistance protein RPS2
rna-XM_025804414.3	XP_025660199	2.00381	9.24e-05	#N/A	#N/A	#N/A	#N/A	uncharacterized LOC112756024(LOC112756024)		#N/A
rna-XM_025809827.3	XP_025665612	2.00593	2.78e-07	#N/A	#N/A	#N/A	#N/A	cellulose synthase-like protein E1(LOC112764269)		#N/A
rna-XM_025836088.3	XP_025691873	2.01025	6.5e-06	#N/A	#N/A	#N/A	#N/A	glutathione transferase GST 23(LOC112792744)	K00799	glutathione S-transferase [EC:2.5.1.18]
rna-XM_025831373.3	XP_025687158	2.01051	0.000222796	#N/A	#N/A	#N/A	#N/A	agamous-like MADS-box protein AGL12(LOC112789464)		#N/A
rna-XM_025827500.2	XP_025683285	2.01119	5.11e-08	-4.37967	0.0150157	4.74697	0.00707887	glutamate receptor 2.7(LOC112784340)	K05387	glutamate receptor, ionotropic, plant
rna-XM_025812076.3	XP_025667861	2.01157	0.0031299	2.74921	0.000236532	-3.67579	0.00415316	uncharacterized protein At1g76070(LOC112766192)		#N/A
rna-XM_025758871.2	XP_025614656	2.01298	5.38e-06	#N/A	#N/A	2.01132	0.00103764	senescence-specific cysteine protease SAG39(LOC112707215)		#N/A
rna-XM_072205916.1	XP_072062017	2.01669	0.0127144	#N/A	#N/A	#N/A	#N/A	UDP-glycosyltransferase 84B1-like(LOC140173033)		#N/A
rna-XM_025777758.3	XP_025633543	2.01694	0.000487619	#N/A	#N/A	#N/A	#N/A	probable glutathione S-transferase(LOC112727841)	K00799	glutathione S-transferase [EC:2.5.1.18]
rna-XM_025775841.3	XP_025631626	2.01889	3.49e-11	#N/A	#N/A	#N/A	#N/A	putative disease resistance RPP13-like protein 1(LOC112726451)	K13457	disease resistance protein RPM1
rna-XM_025825863.3	XP_025681648	2.01947	0.00186744	6.356	0.012703	#N/A	#N/A	neryl diphosphate diphosphatase, chloroplastic(LOC112783096)	K24668	neryl diphosphate diphosphatase [EC:3.1.7.13]
rna-XM_025828195.3	XP_025683980	2.02144	2.99e-06	#N/A	#N/A	#N/A	#N/A	NDR1/HIN1-like protein 10(LOC112784861)		#N/A
rna-XM_025817299.3	XP_025673084	2.02185	1.54e-05	4.0164	3.79e-05	-3.26489	0.00118243	probable sarcosine oxidase(LOC112772367)	K00306	sarcosine oxidase / L-pipecolate oxidase [EC:1.5.3.1 1.5.3.7]
rna-XM_025831074.3	XP_025686859	2.02363	8.39e-06	3.46839	1.02e-07	#N/A	#N/A	glucan endo-1,3-beta-glucosidase-like(LOC112789256)		#N/A
rna-XM_029291480.2	XP_029147313	2.02396	2.6e-07	#N/A	#N/A	#N/A	#N/A	G-type lectin S-receptor-like serine/threonine-protein kinase SD3-1(LOC112737567)		#N/A
rna-XM_025789661.3	XP_025645446	2.02562	2.45e-13	#N/A	#N/A	#N/A	#N/A	isoflavone 2'-hydroxylase(LOC112740936)		#N/A
rna-XM_025827760.3	XP_025683545	2.02709	4.59e-11	#N/A	#N/A	#N/A	#N/A	UDP-glycosyltransferase 83A1(LOC112784522)		#N/A
rna-XM_072224719.1	XP_072080820	2.0289	4.13e-05	#N/A	#N/A	-5.84067	0.00164173	beta-fructofuranosidase, cell wall isozyme(LOC112772059)	K01193	beta-fructofuranosidase [EC:3.2.1.26]
rna-XM_029292660.2	XP_029148493	2.0296	7.23e-30	-5.34167	9.28e-05	7.24298	6.65e-09	TMV resistance protein N(LOC112751558)		#N/A
rna-XM_025764815.3	XP_025620600	2.02982	7.67e-11	#N/A	#N/A	#N/A	#N/A	amino-acid permease BAT1 homolog(LOC112712034)	K28029	amino acid or GABA permease
rna-XM_025819084.3	XP_025674869	2.03091	6.65e-26	#N/A	#N/A	#N/A	#N/A	putative F-box protein PP2-B12(LOC112775464)		#N/A
rna-XM_025840821.3	XP_025696606	2.03259	4.11e-28	#N/A	#N/A	#N/A	#N/A	receptor-like protein 6(LOC112797742)		#N/A
rna-XM_025784123.3	XP_025639908	2.0328	2.23e-11	#N/A	#N/A	#N/A	#N/A	probable potassium transporter 17(LOC112734691)	K03549	KUP system potassium uptake protein
rna-XM_025833486.3	XP_025689271	2.03632	1.97e-15	2.54868	0.00582021	-2.43082	0.0221941	BTB/POZ domain-containing protein At5g41330(LOC112790881)		#N/A
rna-XM_025846056.3	XP_025701841	2.0374	0.0228264	#N/A	#N/A	-3.80104	0.0101486	uncharacterized LOC112802719(LOC112802719)		#N/A
rna-XM_072225309.1	XP_072081410	2.03913	0.000738632	#N/A	#N/A	#N/A	#N/A	uncharacterized LOC140181525(LOC140181525)		#N/A
rna-XM_025798730.2	XP_025654515	2.03918	1.7e-21	2.36494	0.0280247	#N/A	#N/A	thioredoxin H2(LOC112750157)	K03671	thioredoxin
rna-XM_072197068.1	XP_072053169	2.03958	9.41e-05	#N/A	#N/A	#N/A	#N/A	uncharacterized LOC114924087(LOC114924087)		#N/A
rna-XM_025781848.3	XP_025637633	2.04324	2.03e-14	#N/A	#N/A	#N/A	#N/A	MACPF domain-containing protein At4g24290(LOC112733004)		#N/A
rna-XM_029292560.2	XP_029148393	2.04336	3.52e-05	#N/A	#N/A	#N/A	#N/A	receptor-like protein EIX2(LOC112744529)	K13466	EIX receptor 1/2
rna-XM_025748583.3	XP_025604368	2.04337	8.97e-10	#N/A	#N/A	#N/A	#N/A	xylan glycosyltransferase MUCI21(LOC112696008)		#N/A
rna-XM_025748766.3	XP_025604551	2.04676	8.71e-06	#N/A	#N/A	-2.90148	0.0235855	protein VAPYRIN-LIKE(LOC112696152)		#N/A
rna-XM_025767164.3	XP_025622949	2.04694	2.45e-36	#N/A	#N/A	#N/A	#N/A	uncharacterized LOC112715402(LOC112715402)		#N/A
rna-XM_025779976.1	XP_025635761	2.0478	0.0015772	#N/A	#N/A	-6.7743	0.00570271	receptor-like protein kinase FERONIA(LOC112729830)		#N/A
rna-XM_025833340.3	XP_025689125	2.04816	1.29e-13	#N/A	#N/A	#N/A	#N/A	RING-H2 finger protein ATL22(LOC112790784)		#N/A
rna-XM_025801194.3	XP_025656979	2.0491	4.98e-18	#N/A	#N/A	#N/A	#N/A	U-box domain-containing protein 28(LOC112751896)	K27970	U-box gene family group I [EC:2.3.2.27]
rna-XM_025775032.2	XP_025630817	2.04915	0.020358	6.50094	1.03e-06	-8.24702	2.16e-11	transcription factor bHLH35(LOC112723606)		#N/A
rna-XM_025811346.3	XP_025667131	2.04944	0.0056008	2.21882	0.0106146	#N/A	#N/A	uncharacterized LOC112765447(LOC112765447)		#N/A
rna-XM_025842832.3	XP_025698617	2.05035	6.01e-17	#N/A	#N/A	#N/A	#N/A	ribonuclease III domain-containing protein RNC1, chloroplastic(LOC112800512)		#N/A
rna-XM_025786283.2	XP_025642068	2.05081	6.13e-06	2.56702	5.45e-07	#N/A	#N/A	UDP-glucose iridoid glucosyltransferase-like(LOC112736719)		#N/A
rna-XM_025789188.3	XP_025644973	2.05155	9.42e-05	#N/A	#N/A	#N/A	#N/A	receptor-like protein 49(LOC112740515)	K13466	EIX receptor 1/2
rna-XM_025833789.2	XP_025689574	2.05209	5.2e-15	2.09548	0.00620429	-3.10797	0.00704066	lipase-like PAD4(LOC112791087)	K18875	enhanced disease susceptibility 1 protein
rna-XM_025764541.3	XP_025620326	2.05246	5.83e-14	2.15832	0.00424698	#N/A	#N/A	probable LRR receptor-like serine/threonine-protein kinase At1g67720(LOC112711818)		#N/A
rna-XM_025845538.3	XP_025701323	2.0529	3.87e-12	#N/A	#N/A	#N/A	#N/A	probable inactive receptor kinase RLK902(LOC112802359)	K28077	pollen receptor-like kinase [EC:2.7.11.1]
rna-XM_025812883.3	XP_025668668	2.05642	1.39e-07	#N/A	#N/A	2.25347	1.8e-43	pathogen-related protein(LOC112766997)		#N/A
rna-XM_025800511.3	XP_025656296	2.05688	3.12e-18	#N/A	#N/A	#N/A	#N/A	serine/threonine-protein kinase BLUS1(LOC112751387)	K08835	serine/threonine-protein kinase OSR1/STK39 [EC:2.7.11.1]
rna-XM_029291482.2	XP_029147315	2.05965	8.96e-11	#N/A	#N/A	#N/A	#N/A	G-type lectin S-receptor-like serine/threonine-protein kinase SD3-1(LOC112737569)		#N/A
rna-XM_025752464.3	XP_025608249	2.06023	0.00035363	#N/A	#N/A	#N/A	#N/A	scarecrow-like transcription factor PAT1(LOC112701725)	K27748	scarecrow-like transcription factor PAT
rna-XM_025801148.3	XP_025656933	2.06047	4.07e-17	#N/A	#N/A	#N/A	#N/A	uncharacterized protein PAM68-like(LOC112751862)		#N/A
rna-XM_025847614.3	XP_025703399	2.06142	0.00341994	#N/A	#N/A	#N/A	#N/A	probable inactive purple acid phosphatase 27(LOC112805206)	K22390	acid phosphatase type 7
rna-XM_025842472.3	XP_025698257	2.06163	2.92e-06	#N/A	#N/A	-4.78491	0.00633806	butanoate--CoA ligase AAE1-like(LOC112800276)		#N/A
rna-XM_025795823.3	XP_025651608	2.06163	2.92e-06	#N/A	#N/A	-4.79881	0.00633475	butanoate--CoA ligase AAE1-like(LOC112747666)		#N/A
rna-XM_025770813.3	XP_025626598	2.06222	5.45e-173	2.62518	8.56e-10	#N/A	#N/A	uncharacterized LOC112720019(LOC112720019)		#N/A
rna-XM_025771509.3	XP_025627294	2.06535	3.64e-05	#N/A	#N/A	#N/A	#N/A	UDP-glycosyltransferase 84B2(LOC112720541)	K13692	UDP-glucose:(indol-3-yl)acetate beta-D-glucosyltransferase [EC:2.4.1.121]
rna-XM_025775613.3	XP_025631398	2.0655	2.56e-15	#N/A	#N/A	#N/A	#N/A	bifunctional L-3-cyanoalanine synthase/cysteine synthase 1, mitochondrial(LOC112726280)	K13034	L-3-cyanoalanine synthase/ cysteine synthase [EC:2.5.1.47 4.4.1.9]
rna-XM_025758611.2	XP_025614396	2.06904	0.0016675	7.21587	9.89e-12	-6.86024	1.59e-10	uncharacterized LOC112707053(LOC112707053)	K09422	transcription factor MYB, plant
rna-XM_025790057.3	XP_025645842	2.06985	3.68e-53	#N/A	#N/A	#N/A	#N/A	protein trichome birefringence-like 11(LOC112741185)	K23877	xyloglucan O-acetyltransferase
rna-XM_025806686.3	XP_025662471	2.07133	0.000455346	2.64917	0.000744873	-5.25193	6.47e-05	respiratory burst oxidase homolog protein B(LOC112758105)	K13447	respiratory burst oxidase [EC:1.6.3.- 1.11.1.-]
rna-XM_025796626.3	XP_025652411	2.07249	0.00995061	#N/A	#N/A	#N/A	#N/A	uncharacterized LOC112748398(LOC112748398)		#N/A
rna-XM_072215199.1	XP_072071300	2.07373	0.000287842	#N/A	#N/A	#N/A	#N/A	uncharacterized LOC140178378(LOC140178378)		#N/A
rna-XM_025846343.2	XP_025702128	2.07463	4.15e-20	#N/A	#N/A	-2.97589	0.00136837	uncharacterized LOC112802919(LOC112802919)		#N/A
rna-XM_025762789.3	XP_025618574	2.07559	2.08e-11	#N/A	#N/A	#N/A	#N/A	universal stress protein A-like protein(LOC112710534)	K07090	uncharacterized protein
rna-XM_025778920.3	XP_025634705	2.0758	5.32e-11	#N/A	#N/A	#N/A	#N/A	putative disease resistance RPP13-like protein 1(LOC112728681)	K13457	disease resistance protein RPM1
rna-XM_025840360.2	XP_025696145	2.0761	4.5e-16	#N/A	#N/A	#N/A	#N/A	FT-interacting protein 3-like(LOC112797440)	K28058	multiple C2 and transmembrane domain-containing protein
rna-XM_025758623.3	XP_025614408	2.0763	0.00476103	#N/A	#N/A	-3.30045	0.00103097	coumaroyl-CoA:anthocyanidin 3-O-glucoside-6''-O-coumaroyltransferase 2(LOC112707063)		#N/A
rna-XM_025837290.2	XP_025693075	2.07634	2e-49	#N/A	#N/A	#N/A	#N/A	receptor-like protein 53(LOC112795356)		#N/A
rna-XM_025778018.3	XP_025633803	2.07643	0.000898966	#N/A	#N/A	#N/A	#N/A	BAG family molecular chaperone regulator 4(LOC112728043)		#N/A
rna-XM_072216067.1	XP_072072168	2.0775	7.51e-05	#N/A	#N/A	2.29785	0.00172361	rust resistance kinase Lr10-like(LOC112741160)		#N/A
rna-XM_025790760.3	XP_025646545	2.07812	1.75e-19	#N/A	#N/A	#N/A	#N/A	ABA-responsive protein ABR17(LOC112741690)		#N/A
rna-XM_025765176.3	XP_025620961	2.07882	5.85e-14	#N/A	#N/A	#N/A	#N/A	chalcone--flavanone isomerase 1B-1(LOC112712329)	K01859	chalcone isomerase [EC:5.5.1.6]
rna-XM_025756745.3	XP_025612530	2.07989	2.19e-20	#N/A	#N/A	#N/A	#N/A	uncharacterized LOC112705780(LOC112705780)	K10949	ER lumen protein retaining receptor
rna-XM_025840361.2	XP_025696146	2.0804	6.27e-16	#N/A	#N/A	#N/A	#N/A	FT-interacting protein 3-like(LOC112797441)	K28058	multiple C2 and transmembrane domain-containing protein
rna-XM_025835672.3	XP_025691457	2.08049	1.46e-14	#N/A	#N/A	#N/A	#N/A	transcription factor bHLH89(LOC112792431)		#N/A
rna-XM_025758428.3	XP_025614213	2.08108	1.43e-08	#N/A	#N/A	#N/A	#N/A	uncharacterized LOC112706910(LOC112706910)		#N/A
rna-XM_025838952.3	XP_025694737	2.08123	9.65e-13	5.02967	4.59e-06	-4.74644	2.07e-05	uncharacterized LOC112796486(LOC112796486)	K27318	mitochondrial amidoxime-reducing component [EC:1.7.-.-]
rna-XM_025839573.2	XP_025695358	2.08138	1.24e-09	#N/A	#N/A	#N/A	#N/A	hexose carrier protein HEX6(LOC112796901)	K24193	MFS transporter, SP family, sugar:H+ symporter
rna-XM_025840873.3	XP_025696658	2.08161	4.23e-08	#N/A	#N/A	-2.10105	5.77e-08	protein MODIFYING WALL LIGNIN-2(LOC112797777)		#N/A
rna-XM_025764034.3	XP_025619819	2.08221	4.68e-08	#N/A	#N/A	#N/A	#N/A	protein disulfide isomerase pTAC5, chloroplastic(LOC112711393)	K22519	protein disulfide-isomerase [EC:5.3.4.1]
rna-XM_025806590.2	XP_025662375	2.08261	2.91e-15	#N/A	#N/A	#N/A	#N/A	universal stress protein A-like protein(LOC112758031)		#N/A
rna-XM_025788852.3	XP_025644637	2.0839	0.00018045	2.21261	0.00076133	#N/A	#N/A	probable pectinesterase/pectinesterase inhibitor 12(LOC112738401)	K01051	pectinesterase [EC:3.1.1.11]
rna-XM_025790134.3	XP_025645919	2.08394	0.0044697	#N/A	#N/A	#N/A	#N/A	pentatricopeptide repeat-containing protein At4g04370(LOC112741243)		#N/A
rna-XM_025800141.3	XP_025655926	2.08494	0.000274206	2.19319	0.0178433	#N/A	#N/A	cysteine-rich receptor-like protein kinase 43(LOC112751102)		#N/A
rna-XM_025845379.2	XP_025701164	2.08607	2.09e-11	#N/A	#N/A	-2.35224	2.48e-05	LEAF RUST 10 DISEASE-RESISTANCE LOCUS RECEPTOR-LIKE PROTEIN KINASE-like 2.5(LOC112802257)		#N/A
rna-XM_025828563.3	XP_025684348	2.08717	1.06e-15	#N/A	#N/A	3.87213	0.0879945	protein CYSTEINE-RICH TRANSMEMBRANE MODULE 7(LOC112785126)		#N/A
rna-XM_025771512.3	XP_025627297	2.08755	5.79e-06	#N/A	#N/A	-2.28186	0.00857202	cytochrome P450 81E8(LOC112720547)	K13260	isoflavone/4'-methoxyisoflavone 2'-hydroxylase [EC:1.14.14.90 1.14.14.89]
rna-XM_025763486.3	XP_025619271	2.0886	1.2e-14	#N/A	#N/A	#N/A	#N/A	uncharacterized LOC112710983(LOC112710983)		#N/A
rna-XM_025750971.3	XP_025606756	2.08967	1.19e-14	#N/A	#N/A	2.75905	1.36e-13	uncharacterized LOC112697689(LOC112697689)	K01369	legumain [EC:3.4.22.34]
rna-XM_025768533.3	XP_025624318	2.09074	0.00587237	5.0589	0.000366727	-6.35306	5.98e-06	E3 ubiquitin-protein ligase PUB23(LOC112716599)	K27970	U-box gene family group I [EC:2.3.2.27]
rna-XM_029298419.2	XP_029154252	2.09145	5.96e-12	#N/A	#N/A	-2.29628	0.000231937	disease resistance protein Roq1-like(LOC112801874)		#N/A
rna-XM_025790120.3	XP_025645905	2.09244	0.0308161	#N/A	#N/A	-2.40111	0.103649	probable F-box protein At4g22030(LOC112741232)		#N/A
rna-XM_025800178.3	XP_025655963	2.09417	9.29e-05	3.19336	8.66e-07	#N/A	#N/A	LOB domain-containing protein 41(LOC112751127)		#N/A
rna-XM_025783287.3	XP_025639072	2.09423	3.21e-07	#N/A	#N/A	#N/A	#N/A	uncharacterized LOC112734087(LOC112734087)		#N/A
rna-XM_072227440.1	XP_072083541	2.09486	0.00471533	#N/A	#N/A	-2.06131	0.00718548	LEAF RUST 10 DISEASE-RESISTANCE LOCUS RECEPTOR-LIKE PROTEIN KINASE-like 2.5(LOC114924083)		#N/A
rna-XM_025792781.3	XP_025648566	2.09553	0.00039374	#N/A	#N/A	2.896	1.27e-05	tropinone reductase homolog(LOC112743533)	K08081	tropinone reductase I [EC:1.1.1.206]
rna-XM_025848270.1	XP_025704055	2.09646	3.33e-22	2.5645	2.06e-09	-2.96084	4.05e-12	uncharacterized LOC112805955(LOC112805955)		#N/A
rna-XM_025820459.2	XP_025676244	2.09724	1.04e-09	#N/A	#N/A	-2.06853	2.48e-09	2-hydroxyisoflavanone dehydratase(LOC112776333)	K13258	2-hydroxyisoflavanone dehydratase [EC:4.2.1.105]
rna-XM_025816850.3	XP_025672635	2.10112	2.03e-08	#N/A	#N/A	#N/A	#N/A	uncharacterized LOC112771981(LOC112771981)		#N/A
rna-XM_025756490.2	XP_025612275	2.1016	2.69e-12	#N/A	#N/A	#N/A	#N/A	E3 ubiquitin-protein ligase RHF1A(LOC112705613)	K19043	E3 ubiquitin-protein ligase RHF [EC:2.3.2.27]
rna-XM_025751366.2	XP_025607151	2.10321	3.35e-51	#N/A	#N/A	#N/A	#N/A	uncharacterized LOC112697959(LOC112697959)	K26544	phosphatidylinositol/phosphatidylcholine transfer protein
rna-XM_025810621.3	XP_025666406	2.10335	1.68e-21	#N/A	#N/A	#N/A	#N/A	purple acid phosphatase 18(LOC112764826)	K22390	acid phosphatase type 7
rna-XM_025790758.2	XP_025646543	2.1047	4.58e-05	#N/A	#N/A	#N/A	#N/A	pathogenesis-related protein 10(LOC112741688)		#N/A
rna-XM_025798041.3	XP_025653826	2.10504	6.8e-113	#N/A	#N/A	#N/A	#N/A	respiratory burst oxidase homolog protein A(LOC112749694)	K13447	respiratory burst oxidase [EC:1.6.3.- 1.11.1.-]
rna-XM_025798702.2	XP_025654487	2.10628	3.87e-10	#N/A	#N/A	#N/A	#N/A	uncharacterized LOC112750140(LOC112750140)		#N/A
rna-XM_025823232.1	XP_025679017	2.10669	0.0242766	2.04908	0.0473122	-2.5333	0.00769944	lectin(LOC112778973)		#N/A
rna-XM_025783922.3	XP_025639707	2.10744	1.52e-112	2.82477	4.14e-14	#N/A	#N/A	uncharacterized LOC112734564(LOC112734564)		#N/A
rna-XM_025751225.2	XP_025607010	2.1084	1.16e-11	2.28602	5.97e-09	#N/A	#N/A	patatin-like protein 2(LOC112697864)		#N/A
rna-XM_025791006.2	XP_025646791	2.10885	0.000153938	4.99934	3.92e-09	-2.77483	0.00261927	uncharacterized LOC112741851(LOC112741851)		#N/A
rna-XM_025753437.3	XP_025609222	2.11017	2.71e-07	#N/A	#N/A	#N/A	#N/A	nematode resistance protein-like HSPRO2(LOC112702422)		#N/A
rna-XM_029289557.2	XP_029145390	2.11022	1.43e-26	#N/A	#N/A	#N/A	#N/A	probable cinnamyl alcohol dehydrogenase 1(LOC112714787)	K00083	cinnamyl-alcohol dehydrogenase [EC:1.1.1.195]
rna-XM_025757578.3	XP_025613363	2.11143	4.81e-17	2.04356	0.000111383	#N/A	#N/A	uncharacterized LOC112706325(LOC112706325)		#N/A
rna-XM_025774629.3	XP_025630414	2.11321	1.79e-42	#N/A	#N/A	#N/A	#N/A	probable galactinol--sucrose galactosyltransferase 6(LOC112723307)	K06617	raffinose synthase [EC:2.4.1.82]
rna-XM_025828252.2	XP_025684037	2.11369	0.00124875	6.26168	2.27e-13	-12.9209	5.47e-14	(3S,6E)-nerolidol synthase 1(LOC112784898)	K14175	(3S,6E)-nerolidol synthase [EC:4.2.3.48]
rna-XM_025766526.2	XP_025622311	2.11393	2.63e-23	#N/A	#N/A	#N/A	#N/A	uncharacterized LOC112714842(LOC112714842)	K00459	nitronate monooxygenase [EC:1.13.12.16]
rna-XM_025811574.2	XP_025667359	2.11532	2.95e-70	#N/A	#N/A	#N/A	#N/A	sugar transport protein 5(LOC112765706)	K24193	MFS transporter, SP family, sugar:H+ symporter
rna-XM_025837713.3	XP_025693498	2.11613	0.00419117	#N/A	#N/A	-2.64356	0.00287447	uncharacterized LOC112795662(LOC112795662)		#N/A
rna-XM_072208551.1	XP_072064652	2.11637	1.46e-10	#N/A	#N/A	#N/A	#N/A	putative disease resistance RPP13-like protein 3(LOC112726470)	K13457	disease resistance protein RPM1
rna-XM_025755632.3	XP_025611417	2.11646	0.00808449	#N/A	#N/A	#N/A	#N/A	uncharacterized LOC112704054(LOC112704054)	K01285	lysosomal Pro-X carboxypeptidase [EC:3.4.16.2]
rna-XM_025831740.3	XP_025687525	2.11672	8.77e-61	#N/A	#N/A	#N/A	#N/A	G-type lectin S-receptor-like serine/threonine-protein kinase At2g19130(LOC112789714)		#N/A
rna-XM_025821519.3	XP_025677304	2.11744	1.54e-06	#N/A	#N/A	-3.10748	0.0208081	L-type lectin-domain containing receptor kinase S.6-like(LOC112777208)		#N/A
rna-XM_029298030.2	XP_029153863	2.1176	3.27e-05	#N/A	#N/A	3.5008	0.112834	F-box/kelch-repeat protein At3g23880(LOC114927641)		#N/A
rna-XM_025781784.2	XP_025637569	2.11805	0.000346401	#N/A	#N/A	#N/A	#N/A	uncharacterized LOC112732949(LOC112732949)	K26544	phosphatidylinositol/phosphatidylcholine transfer protein
rna-XM_025757971.3	XP_025613756	2.11967	3.52e-09	#N/A	#N/A	#N/A	#N/A	uncharacterized LOC112706588(LOC112706588)		#N/A
rna-XM_072201667.1	XP_072057768	2.12029	3.29e-33	#N/A	#N/A	#N/A	#N/A	transposon Tf2-1 polyprotein(LOC112705153)	K07497	putative transposase
rna-XM_025826952.3	XP_025682737	2.12443	8.26e-18	#N/A	#N/A	-2.30905	6.13e-20	rust resistance kinase Lr10-like(LOC112783872)		#N/A
rna-XM_025774367.2	XP_025630152	2.12556	1.94e-19	#N/A	#N/A	#N/A	#N/A	pathogenesis-related protein 2(LOC112723125)		#N/A
rna-XM_025784532.3	XP_025640317	2.12566	6.24e-07	2.60935	5.16e-07	#N/A	#N/A	protein GRAVITROPIC IN THE LIGHT 1(LOC112734980)		#N/A
rna-XM_025789903.3	XP_025645688	2.12729	3.44e-10	#N/A	#N/A	#N/A	#N/A	uncharacterized LOC112741081(LOC112741081)		#N/A
rna-XM_025787559.3	XP_025643344	2.12843	5.44e-32	#N/A	#N/A	-2.00283	0.000784769	G-type lectin S-receptor-like serine/threonine-protein kinase At2g19130(LOC112737594)		#N/A
rna-XM_072219494.1	XP_072075595	2.12852	1.13e-57	#N/A	#N/A	#N/A	#N/A	uncharacterized LOC140179750(LOC140179750)	K26544	phosphatidylinositol/phosphatidylcholine transfer protein
rna-XM_025752376.2	XP_025608161	2.12855	0.0265024	7.09461	5.99e-11	-8.72556	7.65e-10	7-ethoxycoumarin O-deethylase-like(LOC112701637)		#N/A
rna-XM_025804650.3	XP_025660435	2.13058	4.19e-05	#N/A	#N/A	-4.01159	0.00265346	LEAF RUST 10 DISEASE-RESISTANCE LOCUS RECEPTOR-LIKE PROTEIN KINASE-like 2.1(LOC112756183)		#N/A
rna-XM_025751254.3	XP_025607039	2.13058	4.19e-05	#N/A	#N/A	-4.01159	0.00265346	LEAF RUST 10 DISEASE-RESISTANCE LOCUS RECEPTOR-LIKE PROTEIN KINASE-like 2.1(LOC112697884)		#N/A
rna-XM_025816131.3	XP_025671916	2.13125	1.41e-31	#N/A	#N/A	#N/A	#N/A	phosphoenolpyruvate carboxylase(LOC112771402)	K01595	phosphoenolpyruvate carboxylase [EC:4.1.1.31]
rna-XM_025832608.3	XP_025688393	2.13241	1.72e-09	#N/A	#N/A	#N/A	#N/A	DENN domain and WD repeat-containing protein SCD1(LOC112790280)		#N/A
rna-XM_025788587.3	XP_025644372	2.13282	2.87e-45	#N/A	#N/A	-2.5272	2.2e-10	G-type lectin S-receptor-like serine/threonine-protein kinase LECRK2(LOC112738236)		#N/A
rna-XM_025804252.3	XP_025660037	2.13286	6.07e-42	3.39827	1.46e-08	-3.79011	4.17e-10	uncharacterized LOC112755917(LOC112755917)		#N/A
rna-XM_025759430.3	XP_025615215	2.13319	1.02e-21	#N/A	#N/A	-4.07186	0.000361661	G-type lectin S-receptor-like serine/threonine-protein kinase LECRK3(LOC112707615)		#N/A
rna-XM_025803051.2	XP_025658836	2.13375	8.42e-13	#N/A	#N/A	-4.37026	0.127478	lysine histidine transporter 1(LOC112755138)	K26385	lysine histidine transporter
rna-XM_025826094.2	XP_025681879	2.13394	3.65e-05	#N/A	#N/A	#N/A	#N/A	probable NAD(P)H dehydrogenase subunit CRR3, chloroplastic(LOC112783248)		#N/A
rna-XM_025808418.1	XP_025664203	2.13413	0.000752323	#N/A	#N/A	#N/A	#N/A	putative disease resistance RPP13-like protein 1(LOC112762544)	K13457	disease resistance protein RPM1
rna-XM_025768516.2	XP_025624301	2.13553	1.92e-17	#N/A	#N/A	-2.72111	0.0221459	syntaxin-121(LOC112716583)	K08486	syntaxin 1B/2/3
rna-XM_025762734.3	XP_025618519	2.13693	1.39e-48	3.71776	2.15e-06	-3.07806	0.000257995	linoleate 13S-lipoxygenase 3-1, chloroplastic(LOC112710496)	K00454	lipoxygenase [EC:1.13.11.12]
rna-XM_025789486.2	XP_025645271	2.13984	0.0016121	#N/A	#N/A	#N/A	#N/A	probable serine/threonine-protein kinase PBL2(LOC112740838)		#N/A
rna-XM_025820359.3	XP_025676144	2.14216	1.22e-13	#N/A	#N/A	-2.23207	0.00196939	LEAF RUST 10 DISEASE-RESISTANCE LOCUS RECEPTOR-LIKE PROTEIN KINASE-like 2.1(LOC112776268)		#N/A
rna-XM_025825443.3	XP_025681228	2.1424	5.53e-08	2.51002	0.00498371	-2.66027	0.0170677	G-type lectin S-receptor-like serine/threonine-protein kinase At1g11300(LOC112782828)		#N/A
rna-XM_029289336.2	XP_029145169	2.14261	5.15e-65	#N/A	#N/A	#N/A	#N/A	uncharacterized LOC112717090(LOC112717090)	K13466	EIX receptor 1/2
rna-XM_025752636.3	XP_025608421	2.14318	5.47e-21	#N/A	#N/A	#N/A	#N/A	ABC transporter C family member 3(LOC112701857)		#N/A
rna-XM_025806730.2	XP_025662515	2.14384	7.4e-07	#N/A	#N/A	-2.10445	0.0551941	probable linoleate 9S-lipoxygenase 5(LOC112758131)	K15718	linoleate 9S-lipoxygenase [EC:1.13.11.58]
rna-XM_025789632.3	XP_025645417	2.14821	1.18e-08	#N/A	#N/A	#N/A	#N/A	MACPF domain-containing protein At1g14780(LOC112740918)		#N/A
rna-XM_025768424.2	XP_025624209	2.1496	3.15e-27	#N/A	#N/A	#N/A	#N/A	exocyst complex component EXO70E2(LOC112716502)	K07195	exocyst complex component 7
rna-XM_025833980.3	XP_025689765	2.15064	3.6e-17	#N/A	#N/A	#N/A	#N/A	cytochrome P450 71AU50(LOC112791238)	K20562	biphenyl-4-hydroxylase
rna-XM_025846347.3	XP_025702132	2.15312	4.48e-16	#N/A	#N/A	#N/A	#N/A	heavy metal-associated isoprenylated plant protein 12(LOC112802922)		#N/A
rna-XM_025817724.3	XP_025673509	2.15339	4.84e-05	#N/A	#N/A	#N/A	#N/A	uncharacterized LOC112772728(LOC112772728)		#N/A
rna-XM_025807335.3	XP_025663120	2.15434	2.41e-13	#N/A	#N/A	#N/A	#N/A	linoleate 13S-lipoxygenase 3-1, chloroplastic(LOC112758622)	K00454	lipoxygenase [EC:1.13.11.12]
rna-XM_025805095.3	XP_025660880	2.1544	2.44e-14	#N/A	#N/A	#N/A	#N/A	xylan glycosyltransferase MUCI21(LOC112756491)		#N/A
rna-XM_025771548.3	XP_025627333	2.15522	7.33e-05	#N/A	#N/A	#N/A	#N/A	AT-hook motif nuclear-localized protein 23-like(LOC112720568)	K06934	uncharacterized protein
rna-XM_025791152.3	XP_025646937	2.15725	0.00031149	#N/A	#N/A	#N/A	#N/A	probable inorganic phosphate transporter 1-9(LOC112741957)	K08176	MFS transporter, PHS family, inorganic phosphate transporter
rna-XM_025794220.3	XP_025650005	2.1575	0.000229039	3.99635	6.57e-09	-4.06995	0.00556104	UDP-glycosyltransferase 83A1(LOC112744554)		#N/A
rna-XM_025807069.2	XP_025662854	2.15844	7.69e-07	#N/A	#N/A	-6.85322	4.72e-06	protein VAPYRIN-LIKE(LOC112758400)		#N/A
rna-XM_072236245.1	XP_072092346	2.16022	0.00994932	#N/A	#N/A	#N/A	#N/A	toMV resistance protein Tm-2(2)-like(LOC112744808)	K13457	disease resistance protein RPM1
rna-XM_025770471.3	XP_025626256	2.16041	1e-10	#N/A	#N/A	#N/A	#N/A	citrate synthase, glyoxysomal(LOC112719781)	K01647	citrate synthase [EC:2.3.3.1]
rna-XM_025820945.3	XP_025676730	2.16187	1.07e-14	#N/A	#N/A	#N/A	#N/A	protein GIGANTEA(LOC112776713)	K12124	GIGANTEA
rna-XM_025790228.3	XP_025646013	2.16279	0.00503446	#N/A	#N/A	#N/A	#N/A	putative MO25-like protein At5g47540(LOC112741306)	K08272	calcium binding protein 39
rna-XM_025838063.2	XP_025693848	2.16385	6.1e-27	#N/A	#N/A	#N/A	#N/A	protein trichome birefringence-like 11(LOC112795880)	K23877	xyloglucan O-acetyltransferase
rna-XM_025845975.3	XP_025701760	2.16435	9.34e-11	#N/A	#N/A	#N/A	#N/A	protein SRG1(LOC112802661)		#N/A
rna-XM_025831814.3	XP_025687599	2.16454	9.16e-17	#N/A	#N/A	#N/A	#N/A	epoxide hydrolase 2(LOC112789771)		#N/A
rna-XM_025798644.3	XP_025654429	2.16525	2.46e-05	#N/A	#N/A	#N/A	#N/A	metalloendoproteinase 2-MMP(LOC112750099)		#N/A
rna-XM_025760574.3	XP_025616359	2.16585	0.00197889	#N/A	#N/A	#N/A	#N/A	uncharacterized LOC112708416(LOC112708416)		#N/A
rna-XM_025838145.3	XP_025693930	2.16597	1.97e-20	#N/A	#N/A	-3.23337	0.000508697	probable F-box protein At4g22030(LOC112795928)		#N/A
rna-XM_025773827.3	XP_025629612	2.16611	0.00320657	2.67489	0.0335288	-2.11469	0.0619188	ABC transporter B family member 11(LOC112722706)	K05658	ATP-binding cassette, subfamily B (MDR/TAP), member 1 [EC:7.6.2.2]
rna-XM_025820363.3	XP_025676148	2.16666	0.000336836	#N/A	#N/A	-3.15	0.000243572	LEAF RUST 10 DISEASE-RESISTANCE LOCUS RECEPTOR-LIKE PROTEIN KINASE-like 2.1(LOC112776273)		#N/A
rna-XM_025751808.3	XP_025607593	2.16698	1.7e-05	#N/A	#N/A	#N/A	#N/A	class V chitinase(LOC112700888)	K01183	chitinase [EC:3.2.1.14]
rna-XM_025825435.3	XP_025681220	2.16744	3.8e-40	#N/A	#N/A	#N/A	#N/A	hypersensitive-induced response protein-like protein 2(LOC112782825)		#N/A
rna-XM_025804079.3	XP_025659864	2.16762	2.8e-07	4.55025	1.09e-08	-4.49596	1.25e-07	probable WRKY transcription factor 40(LOC112755784)	K28580	WRKY transcription factor group IIa/b
rna-XM_025760556.3	XP_025616341	2.16886	4.61e-19	#N/A	#N/A	#N/A	#N/A	serine carboxypeptidase-like 2(LOC112708391)	K16296	serine carboxypeptidase-like clade I [EC:3.4.16.-]
rna-XM_025755033.3	XP_025610818	2.17034	9.2e-06	#N/A	#N/A	#N/A	#N/A	uncharacterized LOC112703547(LOC112703547)		#N/A
rna-XM_025833065.2	XP_025688850	2.17066	2.69e-41	#N/A	#N/A	#N/A	#N/A	glycerophosphodiester phosphodiesterase GDPDL4(LOC112790587)		#N/A
rna-XM_025790374.3	XP_025646159	2.17152	6.69e-65	#N/A	#N/A	#N/A	#N/A	leucine-rich repeat receptor protein kinase HPCA1(LOC112741399)		#N/A
rna-XM_025753569.2	XP_025609354	2.17206	1.94e-07	#N/A	#N/A	#N/A	#N/A	uncharacterized LOC112702512(LOC112702512)	K06941	23S rRNA (adenine2503-C2)-methyltransferase [EC:2.1.1.192]
rna-XM_029289214.2	XP_029145047	2.17332	8.89e-09	#N/A	#N/A	#N/A	#N/A	2-hydroxyisoflavanone dehydratase(LOC112711824)	K13258	2-hydroxyisoflavanone dehydratase [EC:4.2.1.105]
rna-XM_025843391.3	XP_025699176	2.17339	7.61e-14	#N/A	#N/A	#N/A	#N/A	2-oxoadipate dioxygenase/decarboxylase, chloroplastic(LOC112800933)	K28522	2-oxoadipate dioxygenase/decarboxylase [EC:1.13.11.93]
rna-XM_025809371.2	XP_025665156	2.17385	2.05e-12	#N/A	#N/A	#N/A	#N/A	rust resistance kinase Lr10-like(LOC112763787)		#N/A
rna-XM_025806939.3	XP_025662724	2.17475	7.91e-09	#N/A	#N/A	#N/A	#N/A	peroxygenase(LOC112758311)	K17991	peroxygenase [EC:1.11.2.3]
rna-XM_025794342.3	XP_025650127	2.17513	7.1e-06	2.0366	0.00134612	#N/A	#N/A	calcium/calmodulin-regulated receptor-like kinase 2(LOC112744654)		#N/A
rna-XM_025838047.2	XP_025693832	2.17832	0.00405184	#N/A	#N/A	#N/A	#N/A	G-type lectin S-receptor-like serine/threonine-protein kinase LECRK3(LOC112795870)		#N/A
rna-XM_025838722.3	XP_025694507	2.17848	4.76e-08	#N/A	#N/A	#N/A	#N/A	uncharacterized LOC112796332(LOC112796332)		#N/A
rna-XM_072202339.1	XP_072058440	2.18048	4.65e-22	#N/A	#N/A	#N/A	#N/A	protein ROOT HAIR DEFECTIVE 3-like(LOC112708762)	K22698	protein SEY1 [EC:3.6.5.-]
rna-XM_025787051.3	XP_025642836	2.18343	5.98e-07	4.43544	8.78e-11	-3.24794	5.13e-07	calcium-binding allergen Ole e 8(LOC112737246)	K13448	calcium-binding protein CML
rna-XM_025775845.3	XP_025631630	2.18492	0.000814079	#N/A	#N/A	-2.7066	0.0729918	uncharacterized LOC112726455(LOC112726455)		#N/A
rna-XM_025810890.3	XP_025666675	2.18497	9.93e-18	#N/A	#N/A	#N/A	#N/A	RING-H2 finger protein ATL11(LOC112765034)	K10664	E3 ubiquitin-protein ligase ATL6/9/15/31/42/55 [EC:2.3.2.27]
rna-XM_025828457.3	XP_025684242	2.18595	0.00135451	#N/A	#N/A	#N/A	#N/A	linamarin synthase 2(LOC112785052)		#N/A
rna-XM_025811549.3	XP_025667334	2.18603	0.016277	#N/A	#N/A	#N/A	#N/A	uncharacterized LOC112765673(LOC112765673)	K13459	disease resistance protein RPS2
rna-XM_025799231.3	XP_025655016	2.18804	0.0147037	2.65222	0.037024	-4.63707	6.68e-05	uncharacterized LOC112750488(LOC112750488)		#N/A
rna-XM_025812614.3	XP_025668399	2.19133	1.07e-12	#N/A	#N/A	#N/A	#N/A	RING-H2 finger protein ATL66(LOC112766721)		#N/A
rna-XM_025837767.2	XP_025693552	2.19157	9.47e-07	2.38039	1.82e-08	#N/A	#N/A	glutamate decarboxylase 1(LOC112795681)	K01580	glutamate decarboxylase [EC:4.1.1.15]
rna-XM_025841419.3	XP_025697204	2.19189	0.00209945	#N/A	#N/A	#N/A	#N/A	notchless protein homolog(LOC112798185)	K14855	ribosome assembly protein 4
rna-XM_025753899.3	XP_025609684	2.19543	0.00189576	#N/A	#N/A	#N/A	#N/A	uncharacterized LOC112702742(LOC112702742)		#N/A
rna-XM_025833490.2	XP_025689275	2.19605	2.26e-09	#N/A	#N/A	#N/A	#N/A	mitogen-activated protein kinase kinase kinase YODA(LOC112790883)	K20717	mitogen-activated protein kinase kinase kinase YODA [EC:2.7.11.25]
rna-XM_072200881.1	XP_072056982	2.19632	3.94e-12	#N/A	#N/A	#N/A	#N/A	beta-fructofuranosidase, cell wall isozyme(LOC112706524)	K01193	beta-fructofuranosidase [EC:3.2.1.26]
rna-XM_025766630.3	XP_025622415	2.19815	2.03e-06	#N/A	#N/A	#N/A	#N/A	separase(LOC112714932)	K02365	separase [EC:3.4.22.49]
rna-XM_072216044.1	XP_072072145	2.19828	0.000320942	#N/A	#N/A	#N/A	#N/A	uncharacterized mitochondrial protein AtMg00860-like(LOC140178786)		#N/A
rna-XM_025818773.3	XP_025674558	2.19927	5.82e-07	#N/A	#N/A	#N/A	#N/A	protein PELOTA 1(LOC112775255)	K06965	protein pelota
rna-XM_025835005.3	XP_025690790	2.20489	7.67e-09	4.65994	5.66e-08	-3.58809	4.55e-05	NAC domain-containing protein 2(LOC112791949)	K28553	NAC domain-containing protein
rna-XM_025775844.3	XP_025631629	2.20513	5.66e-07	#N/A	#N/A	#N/A	#N/A	putative disease resistance protein RGA1(LOC112726454)		#N/A
rna-XM_072237887.1	XP_072093988	2.20525	0.0102112	#N/A	#N/A	#N/A	#N/A	receptor-like protein EIX2(LOC112804040)	K13466	EIX receptor 1/2
rna-XM_025750970.3	XP_025606755	2.2073	4.69e-19	#N/A	#N/A	3.92434	9.76e-07	vacuolar-processing enzyme(LOC112697687)	K01369	legumain [EC:3.4.22.34]
rna-XM_025808297.3	XP_025664082	2.20938	2.19e-16	2.14258	0.000396348	#N/A	#N/A	probable 1-acylglycerol-3-phosphate O-acyltransferase(LOC112762460)	K13535	cardiolipin-specific phospholipase [EC:3.1.1.-]
rna-XM_025791341.3	XP_025647126	2.21207	2.02e-06	2.72684	0.000320763	-6.0697	1.69e-05	1-aminocyclopropane-1-carboxylate oxidase homolog 1(LOC112742099)		#N/A
rna-XM_025834048.3	XP_025689833	2.21628	9.14e-13	#N/A	#N/A	#N/A	#N/A	uncharacterized LOC112791278(LOC112791278)		#N/A
rna-XM_025834981.3	XP_025690766	2.21993	3.71e-25	#N/A	#N/A	#N/A	#N/A	uncharacterized LOC112791935(LOC112791935)		#N/A
rna-XM_025787473.2	XP_025643258	2.2202	1.76e-50	#N/A	#N/A	#N/A	#N/A	protein DETOXIFICATION 40(LOC112737532)	K03327	MATE family, multidrug and toxin extrusion protein
rna-XM_025838237.3	XP_025694022	2.22324	7.61e-08	#N/A	#N/A	#N/A	#N/A	uncharacterized LOC112796002(LOC112796002)		#N/A
rna-XM_025835974.3	XP_025691759	2.22334	9.5e-35	#N/A	#N/A	#N/A	#N/A	disease resistance protein RUN1(LOC112792657)		#N/A
rna-XM_025806428.3	XP_025662213	2.22921	2.46e-09	#N/A	#N/A	#N/A	#N/A	fatty acyl-CoA reductase 2, chloroplastic-like(LOC112757877)	K13356	alcohol-forming fatty acyl-CoA reductase [EC:1.2.1.84]
rna-XM_025807475.3	XP_025663260	2.22995	0.00923043	3.2328	0.0121569	#N/A	#N/A	IQ domain-containing protein IQM3-like(LOC112758741)		#N/A
rna-XM_025751656.3	XP_025607441	2.23211	0.000312567	7.57284	3.66e-09	-9.55728	5.24e-06	probable 1-deoxy-D-xylulose-5-phosphate synthase 2, chloroplastic(LOC112698705)	K01662	1-deoxy-D-xylulose-5-phosphate synthase [EC:2.2.1.7]
rna-XM_025807578.2	XP_025663363	2.23243	2.63e-07	3.57586	0.00266107	-4.71898	0.0184187	uncharacterized LOC112758808(LOC112758808)	K06995	uncharacterized protein
rna-XM_025779299.3	XP_025635084	2.23987	0.000432506	2.18606	4.93e-05	#N/A	#N/A	pentatricopeptide repeat-containing protein At2g22410, mitochondrial-like(LOC112728941)		#N/A
rna-XM_025814197.2	XP_025669982	2.24114	8.42e-19	#N/A	#N/A	#N/A	#N/A	derlin-1(LOC112769714)	K13989	Derlin-2/3
rna-XM_025749097.3	XP_025604882	2.24234	1.43e-122	2.86849	6.96e-20	#N/A	#N/A	cytochrome P450 83B1(LOC112696361)		#N/A
rna-XM_025776283.3	XP_025632068	2.24261	0.000123667	#N/A	#N/A	-5.56752	0.0129276	acid phosphatase 1(LOC112726763)		#N/A
rna-XM_025821985.2	XP_025677770	2.24399	0.000829789	#N/A	#N/A	#N/A	#N/A	transposon Tf2-1 polyprotein(LOC112777603)	K07497	putative transposase
rna-XM_025752681.2	XP_025608466	2.24608	5.97e-34	2.38608	0.00100167	-3.11269	6.54e-05	blue copper protein(LOC112701890)		#N/A
rna-XM_025839731.3	XP_025695516	2.24707	3.56e-08	#N/A	#N/A	#N/A	#N/A	uncharacterized LOC112797008(LOC112797008)		#N/A
rna-XM_025755006.3	XP_025610791	2.24748	3.33e-71	#N/A	#N/A	#N/A	#N/A	class 10 plant pathogenesis-related protein 2E(LOC112703527)		#N/A
rna-XM_025827208.3	XP_025682993	2.2485	2.21e-12	3.56446	0.000513608	-2.94783	0.00448798	enolase 1, chloroplastic(LOC112784093)	K01689	enolase 1/2/3 [EC:4.2.1.11]
rna-XM_025748428.3	XP_025604213	2.2518	6.6e-06	2.11609	0.00691048	#N/A	#N/A	fatty acyl-CoA reductase 2, chloroplastic(LOC112695896)	K13356	alcohol-forming fatty acyl-CoA reductase [EC:1.2.1.84]
rna-XM_025804621.2	XP_025660406	2.25303	1.64e-16	2.36583	2.32e-13	#N/A	#N/A	patatin-like protein 2(LOC112756163)		#N/A
rna-XM_025839782.3	XP_025695567	2.25521	7.23e-19	7.83046	8.35e-08	-11.5767	1.07e-09	jasmonate-induced oxygenase 2(LOC112797035)	K28523	jasmonate 12-hydroxylase [EC:1.14.11.-]
rna-XM_025783985.3	XP_025639770	2.25969	5.45e-08	#N/A	#N/A	-2.27114	0.139077	tetrahydroberberine oxidase(LOC112734598)		#N/A
rna-XM_025763813.3	XP_025619598	2.26029	9.73e-07	2.76964	0.000405779	-2.29896	0.00207019	transcription factor MYB30(LOC112711207)	K09422	transcription factor MYB, plant
rna-XM_025818779.2	XP_025674564	2.26389	2.06e-11	2.04798	0.0128157	#N/A	#N/A	ABC transporter G family member 36(LOC112775257)	K08711	ATP-binding cassette, subfamily G (WHITE), member 2, PDR
rna-XM_025805346.3	XP_025661131	2.26522	3.86e-30	#N/A	#N/A	#N/A	#N/A	putative disease resistance RPP13-like protein 1(LOC112756723)		#N/A
rna-XM_025782492.2	XP_025638277	2.26624	1.03e-57	#N/A	#N/A	#N/A	#N/A	dormancy-associated protein 1(LOC112733517)		#N/A
rna-XM_025805088.3	XP_025660873	2.26739	1.17e-18	3.70966	3.08e-09	-2.24305	0.00105379	uncharacterized protein At5g01610(LOC112756480)		#N/A
rna-XM_025790964.3	XP_025646749	2.26765	7.53e-12	#N/A	#N/A	#N/A	#N/A	uncharacterized LOC112741833(LOC112741833)		#N/A
rna-XM_025806498.2	XP_025662283	2.26998	1.58e-26	#N/A	#N/A	#N/A	#N/A	fructokinase-like 1, chloroplastic(LOC112757956)		#N/A
rna-XM_025821437.3	XP_025677222	2.27075	4.18e-15	2.08529	0.0101531	-2.89487	0.000296654	MLO-like protein 1(LOC112777142)	K08472	mlo protein
rna-XM_025766489.3	XP_025622274	2.27149	0.0320435	#N/A	#N/A	#N/A	#N/A	beta carbonic anhydrase 5, chloroplastic(LOC112714812)	K01673	carbonic anhydrase [EC:4.2.1.1]
rna-XM_025755132.3	XP_025610917	2.27272	1.51e-09	#N/A	#N/A	#N/A	#N/A	probable protein phosphatase 2C 41(LOC112703596)		#N/A
rna-XM_025796699.3	XP_025652484	2.27313	2.42e-05	#N/A	#N/A	#N/A	#N/A	cytochrome P450 81E8(LOC112748468)	K13260	isoflavone/4'-methoxyisoflavone 2'-hydroxylase [EC:1.14.14.90 1.14.14.89]
rna-XM_025842868.3	XP_025698653	2.27443	0.000111055	#N/A	#N/A	-2.62849	0.00133197	isoflavone 2'-hydroxylase(LOC112800541)	K13260	isoflavone/4'-methoxyisoflavone 2'-hydroxylase [EC:1.14.14.90 1.14.14.89]
rna-XM_072228779.1	XP_072084880	2.27582	0.0363769	#N/A	#N/A	#N/A	#N/A	uncharacterized LOC140182460(LOC140182460)		#N/A
rna-XM_025795064.3	XP_025650849	2.27667	1.51e-10	#N/A	#N/A	#N/A	#N/A	G-type lectin S-receptor-like serine/threonine-protein kinase At1g11300(LOC112746961)		#N/A
rna-XM_025764590.3	XP_025620375	2.27892	6.65e-05	2.07763	0.00340312	#N/A	#N/A	cysteine-rich receptor-like protein kinase 29(LOC112711865)		#N/A
rna-XM_025758065.3	XP_025613850	2.28235	0.0259246	#N/A	#N/A	#N/A	#N/A	ADP,ATP carrier protein 1, mitochondrial(LOC112706648)	K05863	solute carrier family 25 (mitochondrial adenine nucleotide translocator), member 4/5/6/31
rna-XM_025758424.3	XP_025614209	2.28378	7.66e-22	#N/A	#N/A	#N/A	#N/A	beta-1,6-galactosyltransferase GALT29A-like(LOC112706907)	K00786	beta-1,6-galactosyltransferase [EC:2.4.1.-]
rna-XM_025773111.3	XP_025628896	2.28464	6.22e-13	#N/A	#N/A	#N/A	#N/A	uncharacterized LOC112722137(LOC112722137)	K14516	ethylene-responsive transcription factor 1
rna-XM_025813752.3	XP_025669537	2.2851	1.63e-30	#N/A	#N/A	#N/A	#N/A	sucrose transport protein SUC1(LOC112769285)	K15378	solute carrier family 45, member 1/2/4
rna-XM_025811912.3	XP_025667697	2.28602	3.17e-34	#N/A	#N/A	#N/A	#N/A	rhodanese-like domain-containing protein 14, chloroplastic(LOC112766059)		#N/A
rna-XM_025845367.3	XP_025701152	2.28934	0.000838668	#N/A	#N/A	-2.37966	5.83e-05	LEAF RUST 10 DISEASE-RESISTANCE LOCUS RECEPTOR-LIKE PROTEIN KINASE-like 2.4(LOC112802248)		#N/A
rna-XM_025828995.3	XP_025684780	2.29018	2.45e-08	#N/A	#N/A	#N/A	#N/A	heavy metal-associated isoprenylated plant protein 3(LOC112785530)		#N/A
rna-XM_029288617.2	XP_029144450	2.29021	0.0155095	#N/A	#N/A	#N/A	#N/A	polyprenal reductase 2-like(LOC140172822)	K12345	3-oxo-5-alpha-steroid 4-dehydrogenase 3 / polyprenol reductase [EC:1.3.1.22 1.3.1.94]
rna-XM_025840670.3	XP_025696455	2.29253	7.01e-08	#N/A	#N/A	#N/A	#N/A	mogroside I-E synthase(LOC112797634)	K13691	pathogen-inducible salicylic acid glucosyltransferase [EC:2.4.1.-]
rna-XM_025783810.3	XP_025639595	2.29426	0.000150165	#N/A	#N/A	#N/A	#N/A	uncharacterized LOC112734477(LOC112734477)	K15430	tRNA (guanine10-N2)-methyltransferase [EC:2.1.1.214]
rna-XM_025844259.2	XP_025700044	2.29632	1.46e-05	#N/A	#N/A	-2.68503	0.00454665	thaumatin-like protein(LOC112801494)		#N/A
rna-XM_025765152.3	XP_025620937	2.29722	1.2e-09	#N/A	#N/A	#N/A	#N/A	F-box protein At2g39490(LOC112712302)		#N/A
rna-XM_072215306.1	XP_072071407	2.29789	0.000102308	#N/A	#N/A	#N/A	#N/A	receptor-like protein 6(LOC140178394)		#N/A
rna-XM_025771450.2	XP_025627235	2.29938	6.93e-14	#N/A	#N/A	#N/A	#N/A	caffeoyl-CoA O-methyltransferase 5(LOC112720490)	K00588	caffeoyl-CoA O-methyltransferase [EC:2.1.1.104]
rna-XM_025827787.3	XP_025683572	2.29946	0.00720923	5.52417	2.11e-05	-6.21437	1.32e-05	E3 ubiquitin-protein ligase PUB23(LOC112784548)	K27970	U-box gene family group I [EC:2.3.2.27]
rna-XM_025759645.3	XP_025615430	2.30089	0.00131574	#N/A	#N/A	#N/A	#N/A	G-type lectin S-receptor-like serine/threonine-protein kinase LECRK2(LOC112707732)		#N/A
rna-XM_025795671.3	XP_025651456	2.30211	2.38e-07	#N/A	#N/A	#N/A	#N/A	calvin cycle protein CP12-2, chloroplastic-like(LOC112747583)		#N/A
rna-XM_025842325.3	XP_025698110	2.30211	2.38e-07	#N/A	#N/A	#N/A	#N/A	calvin cycle protein CP12-2, chloroplastic-like(LOC112800188)		#N/A
rna-XM_025770540.3	XP_025626325	2.30219	8.92e-19	2.33927	0.0144081	-3.51589	0.000311868	NDR1/HIN1-like protein 6(LOC112719830)		#N/A
rna-XM_025772716.3	XP_025628501	2.30328	4.26e-08	#N/A	#N/A	#N/A	#N/A	hydroxyproline O-galactosyltransferase GALT6(LOC112721677)	K20843	hydroxyproline O-galactosyltransferase 2/3/4/5/6 [EC:2.4.1.-]
rna-XM_029296671.2	XP_029152504	2.30401	2.02e-06	#N/A	#N/A	#N/A	#N/A	uncharacterized LOC112782347(LOC112782347)	K13466	EIX receptor 1/2
rna-XM_025766334.3	XP_025622119	2.30963	1.07e-17	#N/A	#N/A	#N/A	#N/A	receptor-like serine/threonine-protein kinase SD1-8(LOC114923981)		#N/A
rna-XM_025776849.3	XP_025632634	2.31015	3.17e-13	#N/A	#N/A	-2.58327	0.00282721	uncharacterized LOC112727178(LOC112727178)		#N/A
rna-XM_025801164.3	XP_025656949	2.31397	4.79e-06	#N/A	#N/A	#N/A	#N/A	receptor-like protein EIX2(LOC112751874)	K13466	EIX receptor 1/2
rna-XM_025808087.3	XP_025663872	2.31417	0.000459454	2.21372	9.41e-05	#N/A	#N/A	pentatricopeptide repeat-containing protein At2g22410, mitochondrial-like(LOC112760029)		#N/A
rna-XM_029296983.2	XP_029152816	2.31708	2.55e-40	#N/A	#N/A	-2.59028	1.98e-09	G-type lectin S-receptor-like serine/threonine-protein kinase LECRK2(LOC114927408)		#N/A
rna-XM_025831398.3	XP_025687183	2.31856	3.37e-10	2.15588	0.00411426	#N/A	#N/A	epoxide hydrolase 1(LOC112789478)		#N/A
rna-XM_025756293.1	XP_025612078	2.31906	4.52e-08	2.4911	0.00102899	-2.13421	0.00852517	uncharacterized LOC112705466(LOC112705466)		#N/A
rna-XM_025798949.3	XP_025654734	2.31997	8.53e-13	2.12119	0.00130735	-2.42725	7.84e-06	UDP-glycosyltransferase 708G1(LOC112750304)	K23154	2-hydroxyflavanone C-glucosyltransferase [EC:2.4.1.360]
rna-XM_025791235.3	XP_025647020	2.32163	2.4e-07	#N/A	#N/A	#N/A	#N/A	uncharacterized protein At1g66480(LOC112742021)		#N/A
rna-XM_025820189.3	XP_025675974	2.32214	3.6e-08	4.82201	4.95e-07	-4.73167	1.23e-06	jasmonate ZIM domain-containing protein 1(LOC112776157)	K13464	jasmonate ZIM domain-containing protein
rna-XM_025834346.2	XP_025690131	2.32461	2.54e-98	#N/A	#N/A	#N/A	#N/A	dormancy-associated protein 1(LOC112791489)		#N/A
rna-XM_025834038.3	XP_025689823	2.32486	7.56e-10	2.2314	0.000110361	#N/A	#N/A	uncharacterized LOC112791273(LOC112791273)		#N/A
rna-XM_025812278.3	XP_025668063	2.32533	5.75e-11	#N/A	#N/A	-2.95395	2.45e-07	uncharacterized LOC112766386(LOC112766386)	K13466	EIX receptor 1/2
rna-XM_025792525.3	XP_025648310	2.32545	1.17e-05	2.42245	0.000236858	-2.59956	9.64e-05	receptor like protein 27-like(LOC112743310)		#N/A
rna-XM_025839525.3	XP_025695310	2.32574	0.0102647	#N/A	#N/A	-4.21504	0.129669	phosphatidylinositol:ceramide inositolphosphotransferase 1(LOC112796867)	K28534	phosphatidylinositol:ceramide inositolphosphotransferase [EC:2.7.8.-]
rna-XM_025829523.3	XP_025685308	2.32805	2.62e-11	4.58325	0.000105685	-5.04092	1.59e-05	4-hydroxy-3-methylbut-2-en-1-yl diphosphate synthase (ferredoxin), chloroplastic(LOC112786104)	K03526	(E)-4-hydroxy-3-methylbut-2-enyl-diphosphate synthase [EC:1.17.7.1 1.17.7.3]
rna-XM_025812509.3	XP_025668294	2.3283	0.0454061	#N/A	#N/A	#N/A	#N/A	lysM domain receptor-like kinase 4(LOC112766612)		#N/A
rna-XM_025815647.3	XP_025671432	2.32877	2.86e-16	2.3908	0.00213845	#N/A	#N/A	probable LRR receptor-like serine/threonine-protein kinase At1g53430(LOC112771062)		#N/A
rna-XM_029294173.2	XP_029150006	2.32917	1.82e-44	#N/A	#N/A	#N/A	#N/A	cytochrome P450 83B1-like(LOC112720167)		#N/A
rna-XM_025839957.2	XP_025695742	2.3306	0.00738391	3.52775	0.00849411	-3.46432	0.176392	cationic peroxidase 1-like(LOC112797152)	K00430	peroxidase [EC:1.11.1.7]
rna-XM_025813874.2	XP_025669659	2.33124	5.61e-07	#N/A	#N/A	#N/A	#N/A	cytochrome P450 72A68(LOC112769368)		#N/A
rna-XM_025841810.2	XP_025697595	2.33316	1.94e-05	#N/A	#N/A	#N/A	#N/A	UDP-glycosyltransferase 84B2(LOC112799785)	K13692	UDP-glucose:(indol-3-yl)acetate beta-D-glucosyltransferase [EC:2.4.1.121]
rna-XM_025755084.3	XP_025610869	2.33391	9.82e-18	3.37298	0.00112355	-3.36931	0.00161753	probable LRR receptor-like serine/threonine-protein kinase At1g53430(LOC112703571)		#N/A
rna-XM_025753173.3	XP_025608958	2.33484	1.21e-41	#N/A	#N/A	#N/A	#N/A	uncharacterized LOC112702221(LOC112702221)	K13466	EIX receptor 1/2
rna-XM_025776994.3	XP_025632779	2.33614	0.00210266	#N/A	#N/A	#N/A	#N/A	uncharacterized LOC112727306(LOC112727306)		#N/A
rna-XM_025804657.3	XP_025660442	2.33627	2.42e-06	#N/A	#N/A	#N/A	#N/A	LEAF RUST 10 DISEASE-RESISTANCE LOCUS RECEPTOR-LIKE PROTEIN KINASE-like 2.3(LOC112756190)		#N/A
rna-XM_025799017.3	XP_025654802	2.33906	0.0194189	6.95059	1.74e-06	-8.76931	0.000458374	jasmonate-induced oxygenase 2(LOC112750332)	K28523	jasmonate 12-hydroxylase [EC:1.14.11.-]
rna-XM_025777138.3	XP_025632923	2.34026	3.28e-07	#N/A	#N/A	#N/A	#N/A	bZIP transcription factor 50(LOC112727401)		#N/A
rna-XM_025779006.3	XP_025634791	2.34107	1.41e-05	#N/A	#N/A	#N/A	#N/A	putative disease resistance RPP13-like protein 1(LOC112728730)	K13457	disease resistance protein RPM1
rna-XM_025833413.3	XP_025689198	2.34305	8.78e-34	#N/A	#N/A	#N/A	#N/A	ABC transporter C family member 3(LOC112790829)		#N/A
rna-XM_025812465.3	XP_025668250	2.34553	3.4e-105	2.3988	1.07e-05	#N/A	#N/A	uncharacterized LOC112766570(LOC112766570)	K09422	transcription factor MYB, plant
rna-XM_025839791.2	XP_025695576	2.34585	2.77e-10	5.48675	2.97e-05	-6.1685	1.46e-06	omega-3 fatty acid desaturase, chloroplastic(LOC112797044)	K10257	acyl-lipid omega-3 desaturase [EC:1.14.19.25 1.14.19.35 1.14.19.36]
rna-XM_072201713.1	XP_072057814	2.34737	3.63e-09	#N/A	#N/A	#N/A	#N/A	G-type lectin S-receptor-like serine/threonine-protein kinase At4g27290(LOC112705341)		#N/A
rna-XM_025782748.3	XP_025638533	2.3478	0.0289235	#N/A	#N/A	#N/A	#N/A	putative disease resistance protein RGA1(LOC112733703)		#N/A
rna-XM_025767282.3	XP_025623067	2.34889	5.41e-25	#N/A	#N/A	#N/A	#N/A	methyl jasmonate esterase 1-like(LOC112715508)		#N/A
rna-XM_025836782.2	XP_025692567	2.34912	6.38e-06	2.03733	0.00219709	#N/A	#N/A	kunitz type trypsin inhibitor 104(LOC112794800)		#N/A
rna-XM_025782383.2	XP_025638168	2.34938	4.81e-11	#N/A	#N/A	#N/A	#N/A	NAC transcription factor 25(LOC112733437)	K28553	NAC domain-containing protein
rna-XM_025784321.3	XP_025640106	2.3505	6.55e-33	3.25609	1.49e-21	#N/A	#N/A	lipoxygenase 6, chloroplastic(LOC112734832)	K00454	lipoxygenase [EC:1.13.11.12]
rna-XM_025779704.1	XP_025635489	2.35173	0.000402709	#N/A	#N/A	#N/A	#N/A	uncharacterized LOC112729530(LOC112729530)		#N/A
rna-XM_025845320.2	XP_025701105	2.35696	1.41e-08	3.0736	6.38e-10	#N/A	#N/A	LOB domain-containing protein 41(LOC112802215)		#N/A
rna-XM_025835730.3	XP_025691515	2.3573	3.13e-19	#N/A	#N/A	#N/A	#N/A	probable potassium transporter 17(LOC112792472)	K03549	KUP system potassium uptake protein
rna-XM_025832093.3	XP_025687878	2.36136	2.94e-06	2.58675	3.67e-09	#N/A	#N/A	pentatricopeptide repeat-containing protein At4g04790, mitochondrial(LOC112789923)		#N/A
rna-XM_025786333.3	XP_025642118	2.3623	6.9e-20	#N/A	#N/A	#N/A	#N/A	serine/threonine-protein kinase UCNL(LOC112736750)		#N/A
rna-XM_025774370.2	XP_025630155	2.36354	8.15e-16	-8.48624	2.01e-09	#N/A	#N/A	pathogenesis-related protein 2(LOC112723127)		#N/A
rna-XM_025765280.2	XP_025621065	2.36364	1.37e-07	3.39125	2.18e-16	#N/A	#N/A	isoprene synthase, chloroplastic(LOC112712397)	K12742	isoprene synthase [EC:4.2.3.27]
rna-XM_025757965.2	XP_025613750	2.36477	3.8e-10	#N/A	#N/A	#N/A	#N/A	uncharacterized LOC112706580(LOC112706580)		#N/A
rna-XM_025774020.3	XP_025629805	2.36533	0.000543674	2.80468	4.23e-08	#N/A	#N/A	acyl-CoA--sterol O-acyltransferase 1(LOC112722842)		#N/A
rna-XM_025813540.3	XP_025669325	2.36918	0.000215456	#N/A	#N/A	#N/A	#N/A	G-type lectin S-receptor-like serine/threonine-protein kinase SD1-1(LOC112769124)		#N/A
rna-XM_025786667.3	XP_025642452	2.37099	6.61e-27	#N/A	#N/A	-2.84036	4.88e-05	disease resistance protein RUN1(LOC112736980)		#N/A
rna-XM_025803801.3	XP_025659586	2.37326	1.48e-11	#N/A	#N/A	2.26468	1.52e-10	monothiol glutaredoxin-S11(LOC112755603)	K03676	glutaredoxin 3
rna-XM_025796530.3	XP_025652315	2.37365	5.62e-11	#N/A	#N/A	#N/A	#N/A	aldo-keto reductase family 4 member C10(LOC112748305)		#N/A
rna-XM_025802385.3	XP_025658170	2.37403	1.71e-06	#N/A	#N/A	#N/A	#N/A	cuscuta receptor 1(LOC112754648)		#N/A
rna-XM_025776349.3	XP_025632134	2.37639	1.04e-38	#N/A	#N/A	#N/A	#N/A	uncharacterized LOC112726825(LOC112726825)	K13459	disease resistance protein RPS2
rna-XM_025835466.3	XP_025691251	2.37952	5.24e-09	#N/A	#N/A	#N/A	#N/A	WAT1-related protein At1g25270(LOC112792293)		#N/A
rna-XM_072199705.1	XP_072055806	2.38036	4.7e-12	#N/A	#N/A	#N/A	#N/A	receptor-like protein 9a(LOC112701640)		#N/A
rna-XM_025816100.3	XP_025671885	2.38203	1.79e-05	#N/A	#N/A	#N/A	#N/A	GABA transporter 1-like(LOC112771374)		#N/A
rna-XM_025842077.2	XP_025697862	2.38214	0.0306115	8.67456	3.86e-21	#N/A	#N/A	patatin-like protein 2(LOC112800039)		#N/A
rna-XM_025824392.2	XP_025680177	2.38306	3.02e-12	#N/A	#N/A	#N/A	#N/A	LEAF RUST 10 DISEASE-RESISTANCE LOCUS RECEPTOR-LIKE PROTEIN KINASE-like 1.1(LOC112780045)		#N/A
rna-XM_025779170.3	XP_025634955	2.38397	0.00265739	3.42479	0.0035817	#N/A	#N/A	IQ domain-containing protein IQM3-like(LOC112728858)		#N/A
rna-XM_025768420.3	XP_025624205	2.38452	4.88e-26	#N/A	#N/A	#N/A	#N/A	UDP-glycosyltransferase 83A1(LOC112716498)		#N/A
rna-XM_025812949.3	XP_025668734	2.39009	6.89e-66	2.66185	0.000104364	#N/A	#N/A	cytochrome P450 71D10(LOC112767067)		#N/A
rna-XM_025765432.3	XP_025621217	2.39094	1.65e-11	3.96255	6.77e-06	-4.11338	2.5e-06	sucrose transport protein SUC2(LOC112712525)	K15378	solute carrier family 45, member 1/2/4
rna-XM_025812706.3	XP_025668491	2.39131	6.23e-08	#N/A	#N/A	-2.57754	0.106549	uncharacterized LOC112766814(LOC112766814)		#N/A
rna-XM_025752651.3	XP_025608436	2.39413	2.18e-31	#N/A	#N/A	#N/A	#N/A	receptor-like protein 6(LOC112701871)	K13466	EIX receptor 1/2
rna-XM_025757931.3	XP_025613716	2.39749	0.00495537	#N/A	#N/A	#N/A	#N/A	alcohol dehydrogenase 1(LOC112706561)	K18857	alcohol dehydrogenase class-P [EC:1.1.1.1]
rna-XM_025829882.3	XP_025685667	2.4001	3.73e-10	#N/A	#N/A	-4.64301	0.0305469	probable disease resistance protein At4g27220(LOC112786511)	K13459	disease resistance protein RPS2
rna-XM_025786446.3	XP_025642231	2.40102	1.56e-23	2.15955	0.000922247	-2.42814	0.000462717	extra-large guanine nucleotide-binding protein 1(LOC112736824)		#N/A
rna-XM_025763186.3	XP_025618971	2.40193	1.71e-09	2.52181	0.00183295	#N/A	#N/A	F-box protein PP2-B15(LOC112710784)		#N/A
rna-XM_025782955.3	XP_025638740	2.40202	6.07e-129	#N/A	#N/A	#N/A	#N/A	uncharacterized LOC112733857(LOC112733857)		#N/A
rna-XM_025797364.2	XP_025653149	2.40264	3.54e-05	2.94242	0.0307891	#N/A	#N/A	uncharacterized LOC112749095(LOC112749095)		#N/A
rna-XM_025773499.3	XP_025629284	2.40591	2.61e-28	2.51145	5.96e-33	#N/A	#N/A	WRKY transcription factor 72B(LOC112722467)	K28580	WRKY transcription factor group IIa/b
rna-XM_025827290.3	XP_025683075	2.40595	3.65e-06	#N/A	#N/A	#N/A	#N/A	CCG-binding protein 1(LOC112784168)		#N/A
rna-XM_025747735.3	XP_025603520	2.40686	4.52e-10	#N/A	#N/A	#N/A	#N/A	peroxygenase(LOC112695399)	K17991	peroxygenase [EC:1.11.2.3]
rna-XM_025809641.3	XP_025665426	2.41328	9.19e-28	#N/A	#N/A	#N/A	#N/A	CLP protease regulatory subunit CLPX1, mitochondrial(LOC112764111)	K03544	ATP-dependent Clp protease ATP-binding subunit ClpX
rna-XM_025779698.1	XP_025635483	2.41363	0.00131884	#N/A	#N/A	#N/A	#N/A	uncharacterized LOC112729524(LOC112729524)		#N/A
rna-XM_025755606.2	XP_025611391	2.41529	0.0156923	3.56242	2.06e-08	-2.96635	2.83e-06	F-box protein At1g67340(LOC112704014)		#N/A
rna-XM_025789439.3	XP_025645224	2.41575	1.9e-43	#N/A	#N/A	#N/A	#N/A	D-3-phosphoglycerate dehydrogenase 2, chloroplastic(LOC112740807)	K00058	D-3-phosphoglycerate dehydrogenase / 2-oxoglutarate reductase [EC:1.1.1.95 1.1.1.399]
rna-XM_072236118.1	XP_072092219	2.41965	0.00330724	4.22649	2.62e-05	-8.94501	2e-06	uncharacterized LOC112794444(LOC112794444)		#N/A
rna-XM_025839566.3	XP_025695351	2.41989	1.99e-12	#N/A	#N/A	#N/A	#N/A	uncharacterized LOC112796895(LOC112796895)	K14684	solute carrier family 25 (mitochondrial adenine nucleotide transporter), member 23/24/25/41
rna-XM_072215186.1	XP_072071287	2.42211	5.7e-13	#N/A	#N/A	#N/A	#N/A	receptor-like protein EIX1(LOC112744528)	K13466	EIX receptor 1/2
rna-XM_025839594.2	XP_025695379	2.42631	6.9e-09	#N/A	#N/A	#N/A	#N/A	tropinone reductase homolog(LOC112796915)	K08081	tropinone reductase I [EC:1.1.1.206]
rna-XM_025841018.3	XP_025696803	2.42855	2.88e-07	#N/A	#N/A	#N/A	#N/A	receptor-like protein kinase ANXUR2(LOC112797907)		#N/A
rna-XM_025846327.3	XP_025702112	2.42901	0.000389026	2.69579	2.96e-08	-5.04596	4.95e-13	14 kDa proline-rich protein DC2.15-like(LOC112802905)		#N/A
rna-XM_025771431.3	XP_025627216	2.43189	1.94e-06	4.98623	3.5e-05	-3.66367	0.00418974	mitogen-activated protein kinase kinase kinase 20-like(LOC112720481)		#N/A
rna-XM_072208554.1	XP_072064655	2.43827	3.16e-13	#N/A	#N/A	#N/A	#N/A	putative disease resistance protein At1g50180(LOC112726477)	K13457	disease resistance protein RPM1
rna-XM_025774759.3	XP_025630544	2.43892	0.00063214	3.0291	0.000984662	#N/A	#N/A	nod factor hydrolase protein 1-like(LOC112723394)	K01183	chitinase [EC:3.2.1.14]
rna-XM_025845201.3	XP_025700986	2.44299	7.63e-28	2.04753	0.00851124	#N/A	#N/A	uncharacterized LOC112802141(LOC112802141)		#N/A
rna-XM_072221443.1	XP_072077544	2.44326	0.0478005	3.84274	0.029871	-8.2977	0.000171069	ACT domain-containing protein ACR2-like(LOC112697508)		#N/A
rna-XM_025800515.3	XP_025656300	2.44369	1.46e-15	2.85568	0.000415474	-2.09872	0.0132782	cinnamoyl-CoA reductase-like SNL6(LOC112751389)		#N/A
rna-XM_025779701.1	XP_025635486	2.44478	0.00281713	#N/A	#N/A	#N/A	#N/A	putative disease resistance RPP13-like protein 1(LOC112729528)		#N/A
rna-XM_025758624.2	XP_025614409	2.4467	1.11e-13	#N/A	#N/A	-2.09649	0.137822	malonyl-coenzyme A:anthocyanin 3-O-glucoside-6''-O-malonyltransferase(LOC112707064)		#N/A
rna-XM_025757373.3	XP_025613158	2.44874	0.00240789	#N/A	#N/A	-2.30768	0.0301731	uncharacterized LOC112706199(LOC112706199)		#N/A
rna-XM_025758463.3	XP_025614248	2.4532	1.05e-11	#N/A	#N/A	#N/A	#N/A	uncharacterized LOC112706933(LOC112706933)		#N/A
rna-XM_025797267.2	XP_025653052	2.45366	3.64e-05	#N/A	#N/A	#N/A	#N/A	anthocyanidin 3-O-glucosyltransferase 5(LOC112749007)	K12356	coniferyl-alcohol glucosyltransferase [EC:2.4.1.111]
rna-XM_025835153.2	XP_025690938	2.45418	1.1e-25	#N/A	#N/A	#N/A	#N/A	sodium-dependent phosphate transport protein 1, chloroplastic(LOC112792066)	K08193	MFS transporter, ACS family, solute carrier family 17 (sodium-dependent inorganic phosphate cotransporter), other
rna-XM_025747874.3	XP_025603659	2.45572	8.3e-26	#N/A	#N/A	#N/A	#N/A	probable linoleate 9S-lipoxygenase 5(LOC112695520)	K15718	linoleate 9S-lipoxygenase [EC:1.13.11.58]
rna-XM_025820204.3	XP_025675989	2.45584	1.33e-12	2.03413	0.00208282	-3.09099	5.86e-05	transcription factor MYB30(LOC112776166)	K09422	transcription factor MYB, plant
rna-XM_025808074.2	XP_025663859	2.456	0.000262553	3.13339	0.00148505	#N/A	#N/A	ACT domain-containing protein ACR10-like(LOC112759872)		#N/A
rna-XM_072199883.1	XP_072055984	2.45716	0.0407103	#N/A	#N/A	#N/A	#N/A	protein FAR-RED IMPAIRED RESPONSE 1-like(LOC140174542)	K17604	zinc finger SWIM domain-containing protein 3
rna-XM_025802409.2	XP_025658194	2.45747	2.92e-13	2.36763	2.89e-08	#N/A	#N/A	uncharacterized LOC112754693(LOC112754693)		#N/A
rna-XM_025751913.3	XP_025607698	2.46218	0.00139696	#N/A	#N/A	#N/A	#N/A	uncharacterized LOC112701115(LOC112701115)		#N/A
rna-XM_025803661.3	XP_025659446	2.46464	5.72e-13	2.55384	3.78e-09	#N/A	#N/A	molybdate transporter 1(LOC112755512)		#N/A
rna-XM_025830659.3	XP_025686444	2.46787	0.012351	#N/A	#N/A	#N/A	#N/A	guanine nucleotide-binding protein subunit beta-1(LOC112788971)		#N/A
rna-XM_025807221.3	XP_025663006	2.46788	1.15e-45	3.32899	4.29e-05	-2.82395	0.000774245	ABC transporter B family member 29, chloroplastic-like(LOC112758519)	K02021	putative ABC transport system ATP-binding protein
rna-XM_025747776.3	XP_025603561	2.46869	8.48e-62	#N/A	#N/A	#N/A	#N/A	probable aldo-keto reductase 1(LOC112695434)	K05275	pyridoxine 4-dehydrogenase [EC:1.1.1.65]
rna-XM_025779286.2	XP_025635071	2.46893	0.000220031	2.52657	0.0265747	#N/A	#N/A	ACT domain-containing protein ACR10-like(LOC112728934)		#N/A
rna-XM_025806184.2	XP_025661969	2.47074	3.04e-31	#N/A	#N/A	#N/A	#N/A	syntaxin-121(LOC112757628)	K08486	syntaxin 1B/2/3
rna-XM_025779134.3	XP_025634919	2.47172	7.43e-64	3.50741	1.51e-05	-2.81149	0.00100933	ABC transporter B family member 29, chloroplastic-like(LOC112728825)	K02021	putative ABC transport system ATP-binding protein
rna-XM_025760227.2	XP_025616012	2.4722	1.61e-12	2.31666	7.67e-05	-3.89067	0.00859475	uncharacterized LOC112708095(LOC112708095)	K09286	EREBP-like factor
rna-XM_025782201.2	XP_025637986	2.47324	3.47e-13	#N/A	#N/A	-3.61416	3.52e-73	L-ascorbate oxidase(LOC112733284)	K00423	L-ascorbate oxidase [EC:1.10.3.3]
rna-XM_025758922.3	XP_025614707	2.47582	1.93e-13	2.89448	0.000801314	#N/A	#N/A	ABC transporter B family member 11(LOC112707250)	K05658	ATP-binding cassette, subfamily B (MDR/TAP), member 1 [EC:7.6.2.2]
rna-XM_025770721.3	XP_025626506	2.48562	0.0240997	#N/A	#N/A	#N/A	#N/A	uncharacterized LOC112719960(LOC112719960)	K18270	Rab3 GTPase-activating protein catalytic subunit
rna-XM_025801147.3	XP_025656932	2.48618	5.38e-52	2.14678	3.64e-13	#N/A	#N/A	heavy metal-associated isoprenylated plant protein 39(LOC112751861)		#N/A
rna-XM_025788504.3	XP_025644289	2.4873	5.96e-06	2.4126	0.00106358	-2.7334	1.79e-06	LEAF RUST 10 DISEASE-RESISTANCE LOCUS RECEPTOR-LIKE PROTEIN KINASE-like 2.4(LOC112738174)		#N/A
rna-XM_025768204.3	XP_025623989	2.48993	0.0028151	3.70866	0.00283585	-4.52954	0.00630031	probable galacturonosyltransferase-like 10(LOC112716323)	K20893	probable galacturonosyltransferase-like 1 [EC:2.4.1.-]
rna-XM_025824171.3	XP_025679956	2.49305	6.24e-12	#N/A	#N/A	#N/A	#N/A	inositol diphosphatase DSP3(LOC112779820)	K18045	tyrosine-protein phosphatase SIW14 [EC:3.1.3.48]
rna-XM_025833569.3	XP_025689354	2.49353	3.88e-10	#N/A	#N/A	#N/A	#N/A	protein P21(LOC112790940)		#N/A
rna-XM_025786977.2	XP_025642762	2.49532	4.37e-30	2.52769	1.26e-19	#N/A	#N/A	cinnamoyl-CoA reductase CAD2(LOC112737198)		#N/A
rna-XM_072233458.1	XP_072089559	2.49668	3.28e-18	#N/A	#N/A	-3.05717	8.07e-05	L-type lectin-domain containing receptor kinase IX.1-like(LOC112791321)		#N/A
rna-XM_025752804.3	XP_025608589	2.49842	9.16e-86	#N/A	#N/A	#N/A	#N/A	purple acid phosphatase 18(LOC112701973)	K22390	acid phosphatase type 7
rna-XM_072228162.1	XP_072084263	2.50056	0.0432552	#N/A	#N/A	#N/A	#N/A	pentatricopeptide repeat-containing protein At2g02980, chloroplastic(LOC114925910)	K23541	Ca2+/H+ antiporter, TMEM165/GDT1 family
rna-XM_025836618.2	XP_025692403	2.50271	4.7e-09	#N/A	#N/A	#N/A	#N/A	receptor-like protein 7(LOC112794629)		#N/A
rna-XM_025821821.3	XP_025677606	2.50315	3.31e-07	2.59632	0.0126844	-4.3622	0.160457	GABA transporter 1(LOC112777450)		#N/A
rna-XM_025773966.3	XP_025629751	2.50504	4.11e-08	#N/A	#N/A	#N/A	#N/A	uncharacterized LOC112722797(LOC112722797)		#N/A
rna-XM_025778430.3	XP_025634215	2.50741	3.05e-11	2.69372	3.66e-09	-2.09639	4.14e-08	geraniol 8-hydroxylase(LOC112728345)		#N/A
rna-XM_025835812.3	XP_025691597	2.51278	1.36e-78	#N/A	#N/A	#N/A	#N/A	probable inositol transporter 2(LOC112792538)	K08150	MFS transporter, SP family, solute carrier family 2 (myo-inositol transporter), member 13
rna-XM_072210242.1	XP_072066343	2.5165	5.88e-08	-6.33976	0.00023854	6.70691	5.47e-05	uncharacterized LOC140177213(LOC140177213)		#N/A
rna-XM_025749620.3	XP_025605405	2.51654	2.52e-17	2.52891	0.00881195	-3.85578	2.54e-05	NDR1/HIN1-like protein 10(LOC112696761)		#N/A
rna-XM_025844559.3	XP_025700344	2.51929	0.000506357	#N/A	#N/A	#N/A	#N/A	ACT domain-containing protein ACR4(LOC112801677)		#N/A
rna-XM_072215501.1	XP_072071602	2.51942	6.55e-41	#N/A	#N/A	#N/A	#N/A	receptor-like protein 40(LOC112744453)		#N/A
rna-XM_025796668.3	XP_025652453	2.52237	2.63e-09	#N/A	#N/A	#N/A	#N/A	uncharacterized LOC112748429(LOC112748429)		#N/A
rna-XM_025794218.3	XP_025650003	2.5286	3.63e-12	#N/A	#N/A	#N/A	#N/A	UDP-glycosyltransferase 83A1(LOC112744552)		#N/A
rna-XM_025839710.3	XP_025695495	2.52883	2.37e-13	#N/A	#N/A	3.78292	0.000121852	uncharacterized LOC112796998(LOC112796998)	K01988	lactosylceramide 4-alpha-galactosyltransferase [EC:2.4.1.228]
rna-XM_025758633.3	XP_025614418	2.52887	6.59e-07	#N/A	#N/A	#N/A	#N/A	uncharacterized LOC112707074(LOC112707074)		#N/A
rna-XM_025756682.3	XP_025612467	2.53038	2.47e-23	2.00563	3.49e-12	#N/A	#N/A	probable methyltransferase PMT10(LOC112705748)		#N/A
rna-XM_029294304.2	XP_029150137	2.53116	2.26e-36	#N/A	#N/A	#N/A	#N/A	rust resistance kinase Lr10-like(LOC112763785)		#N/A
rna-XM_025813536.3	XP_025669321	2.53246	0.00999816	2.52112	1.68e-17	#N/A	#N/A	G-type lectin S-receptor-like serine/threonine-protein kinase At4g27290(LOC112769122)		#N/A
rna-XM_025775642.3	XP_025631427	2.53274	1.63e-08	2.72423	9.9e-05	-2.20297	0.00978308	UDP-glycosyltransferase 91C1(LOC112726307)		#N/A
rna-XM_025759408.3	XP_025615193	2.53287	2.77e-90	#N/A	#N/A	-2.28708	3.17e-10	G-type lectin S-receptor-like serine/threonine-protein kinase LECRK2(LOC112707603)		#N/A
rna-XM_025766452.2	XP_025622237	2.53295	3.51e-06	3.03868	1.18e-07	#N/A	#N/A	probable cinnamyl alcohol dehydrogenase 1(LOC112714786)	K00083	cinnamyl-alcohol dehydrogenase [EC:1.1.1.195]
rna-XM_025764227.3	XP_025620012	2.5333	0.000159671	2.81102	0.00202342	-3.69605	5.06e-07	GABA transporter 1(LOC112711545)		#N/A
rna-XM_025812702.3	XP_025668487	2.53369	9.56e-13	2.36738	9.46e-05	-2.52605	3.54e-05	probable serine/threonine-protein kinase PIX13(LOC112766808)		#N/A
rna-XM_025812035.3	XP_025667820	2.53389	1.57e-06	#N/A	#N/A	#N/A	#N/A	uncharacterized LOC112766159(LOC112766159)	K06941	23S rRNA (adenine2503-C2)-methyltransferase [EC:2.1.1.192]
rna-XM_072197219.1	XP_072053320	2.53931	8.16e-56	#N/A	#N/A	#N/A	#N/A	uncharacterized LOC112696828(LOC112696828)		#N/A
rna-XM_025779256.2	XP_025635041	2.54193	3.72e-07	#N/A	#N/A	-3.39476	0.0382249	probable 2-oxoglutarate-dependent dioxygenase SLC1(LOC112728910)		#N/A
rna-XM_025802863.3	XP_025658648	2.54535	2.34e-102	#N/A	#N/A	2.20449	0.00377486	light-regulated protein, chloroplastic(LOC112755011)		#N/A
rna-XM_025766183.2	XP_025621968	2.54931	4.36e-43	#N/A	#N/A	#N/A	#N/A	dormancy-associated protein 1(LOC112714565)		#N/A
rna-XM_025769189.3	XP_025624974	2.55047	1.15e-18	#N/A	#N/A	#N/A	#N/A	uncharacterized LOC112717087(LOC112717087)	K13466	EIX receptor 1/2
rna-XM_072234129.1	XP_072090230	2.55098	5.04e-17	#N/A	#N/A	-3.3823	7.61e-07	heat shock 70 kDa protein 18-like(LOC112744868)		#N/A
rna-XM_029297225.2	XP_029153058	2.55266	3.53e-09	#N/A	#N/A	-3.43979	8.47e-11	1-deoxy-D-xylulose-5-phosphate synthase 2, chloroplastic(LOC112791719)	K01662	1-deoxy-D-xylulose-5-phosphate synthase [EC:2.2.1.7]
rna-XM_025755358.3	XP_025611143	2.55703	1.27e-226	#N/A	#N/A	#N/A	#N/A	protein LURP-one-related 12(LOC112703769)		#N/A
rna-XM_025826930.2	XP_025682715	2.55802	1.31e-13	3.70822	0.000669222	-4.02226	0.000173746	protein-tyrosine-phosphatase MKP1(LOC112783856)		#N/A
rna-XM_025754910.3	XP_025610695	2.56097	8.08e-72	#N/A	#N/A	#N/A	#N/A	uncharacterized LOC112703457(LOC112703457)	K13466	EIX receptor 1/2
rna-XM_025812044.3	XP_025667829	2.5616	5.47e-34	2.47822	0.000144781	-2.43062	0.000451004	uncharacterized LOC112766171(LOC112766171)		#N/A
rna-XM_025783778.2	XP_025639563	2.56182	2.14e-09	2.18127	6.78e-05	-2.25229	6.7e-09	cationic peroxidase 2-like(LOC112734453)	K00430	peroxidase [EC:1.11.1.7]
rna-XM_029292561.2	XP_029148394	2.56769	4.99e-18	#N/A	#N/A	#N/A	#N/A	receptor-like protein EIX2(LOC112744530)	K13466	EIX receptor 1/2
rna-XM_025815832.3	XP_025671617	2.57091	7.43e-215	#N/A	#N/A	#N/A	#N/A	protein LURP-one-related 12(LOC112771184)		#N/A
rna-XM_072210983.1	XP_072067084	2.57132	2.88e-25	#N/A	#N/A	#N/A	#N/A	G-type lectin S-receptor-like serine/threonine-protein kinase LECRK2(LOC112707609)		#N/A
rna-XM_025843727.2	XP_025699512	2.57627	3.03e-29	#N/A	#N/A	#N/A	#N/A	cysteine-rich receptor-like protein kinase 2(LOC112801153)		#N/A
rna-XM_025830000.3	XP_025685785	2.57709	3.04e-21	#N/A	#N/A	#N/A	#N/A	uncharacterized LOC112786633(LOC112786633)		#N/A
rna-XM_025807564.3	XP_025663349	2.5776	8.28e-43	#N/A	#N/A	#N/A	#N/A	pleiotropic drug resistance protein 1(LOC112758799)	K08711	ATP-binding cassette, subfamily G (WHITE), member 2, PDR
rna-XM_025812617.3	XP_025668402	2.58114	7.35e-20	#N/A	#N/A	#N/A	#N/A	MLO-like protein 6(LOC112766725)	K08472	mlo protein
rna-XM_072214096.1	XP_072070197	2.58118	7.8e-08	#N/A	#N/A	#N/A	#N/A	uncharacterized LOC112742035(LOC112742035)		#N/A
rna-XM_025840815.3	XP_025696600	2.58171	6.5e-233	#N/A	#N/A	#N/A	#N/A	hypersensitive-induced response protein-like protein 2(LOC112797733)		#N/A
rna-XM_025773054.3	XP_025628839	2.58223	3.94e-05	2.60112	2.66e-06	-4.89733	0.00097693	protein DETOXIFICATION 49-like(LOC112722075)	K03327	MATE family, multidrug and toxin extrusion protein
rna-XM_025796800.3	XP_025652585	2.58367	4.02e-05	-3.39659	0.0430341	#N/A	#N/A	uncharacterized acetyltransferase At3g50280(LOC112748572)		#N/A
rna-XM_025778244.2	XP_025634029	2.58622	2.46e-14	3.84635	0.000103988	#N/A	#N/A	6,7,8-trihydroxycoumarin synthase(LOC112728199)		#N/A
rna-XM_025808047.2	XP_025663832	2.58695	2.41e-07	#N/A	#N/A	-3.39476	0.0382249	probable 2-oxoglutarate-dependent dioxygenase SLC1(LOC112759460)		#N/A
rna-XM_025785318.2	XP_025641103	2.59103	5.28e-10	#N/A	#N/A	#N/A	#N/A	(+)-neomenthol dehydrogenase(LOC112735840)	K15095	(+)-neomenthol dehydrogenase [EC:1.1.1.208]
rna-XM_025770817.3	XP_025626602	2.59112	1.69e-25	#N/A	#N/A	#N/A	#N/A	sodium-dependent phosphate transport protein 1, chloroplastic(LOC112720023)	K08193	MFS transporter, ACS family, solute carrier family 17 (sodium-dependent inorganic phosphate cotransporter), other
rna-XM_025813217.3	XP_025669002	2.59285	0.0480146	#N/A	#N/A	#N/A	#N/A	uncharacterized LOC112767360(LOC112767360)		#N/A
rna-XM_025802536.3	XP_025658321	2.59521	1.9e-43	#N/A	#N/A	#N/A	#N/A	UDP-glycosyltransferase 73C1(LOC112754776)	K13496	UDP-glucosyltransferase 73C [EC:2.4.1.-]
rna-XM_025754416.3	XP_025610201	2.5964	2.99e-46	#N/A	#N/A	#N/A	#N/A	ABC transporter G family member 36(LOC112703100)	K08711	ATP-binding cassette, subfamily G (WHITE), member 2, PDR
rna-XM_072201712.1	XP_072057813	2.59706	2.88e-06	#N/A	#N/A	#N/A	#N/A	G-type lectin S-receptor-like serine/threonine-protein kinase At4g27290(LOC140174903)		#N/A
rna-XM_025812908.3	XP_025668693	2.5973	2.94e-21	#N/A	#N/A	#N/A	#N/A	rust resistance kinase Lr10(LOC112767024)		#N/A
rna-XM_072214372.1	XP_072070473	2.60232	1.76e-73	#N/A	#N/A	#N/A	#N/A	uncharacterized LOC140173103(LOC140173103)		#N/A
rna-XM_025815555.3	XP_025671340	2.60309	3.41e-122	#N/A	#N/A	#N/A	#N/A	cellulose synthase-like protein B4(LOC112771020)		#N/A
rna-XM_025841358.3	XP_025697143	2.60532	6.87e-19	#N/A	#N/A	-3.37693	9.13e-07	heat shock 70 kDa protein 18-like(LOC112798155)		#N/A
rna-XM_029298115.2	XP_029153948	2.60909	0.00198615	#N/A	#N/A	#N/A	#N/A	uncharacterized LOC112797656(LOC112797656)		#N/A
rna-XM_025810254.3	XP_025666039	2.60958	3.07e-05	#N/A	#N/A	-2.09349	0.0271105	rust resistance kinase Lr10-like(LOC112764583)		#N/A
rna-XM_025778525.3	XP_025634310	2.61091	1.49e-05	2.67146	9.16e-06	#N/A	#N/A	F-box protein At4g00755-like(LOC112728408)		#N/A
rna-XM_025778355.2	XP_025634140	2.61134	3.05e-70	#N/A	#N/A	#N/A	#N/A	vestitone reductase(LOC112728283)		#N/A
rna-XM_025832090.3	XP_025687875	2.61785	2.83e-05	#N/A	#N/A	#N/A	#N/A	uncharacterized LOC112789918(LOC112789918)		#N/A
rna-XM_025762329.3	XP_025618114	2.6179	1.34e-128	#N/A	#N/A	#N/A	#N/A	geranylgeranyl diphosphate reductase, chloroplastic(LOC112710187)	K10960	geranylgeranyl diphosphate/geranylgeranyl-bacteriochlorophyllide a reductase [EC:1.3.1.83 1.3.1.111]
rna-XM_025766381.3	XP_025622166	2.61963	5.1e-20	7.84067	0.00275537	-9.05768	0.0106597	neryl diphosphate diphosphatase, chloroplastic(LOC112714722)	K24668	neryl diphosphate diphosphatase [EC:3.1.7.13]
rna-XM_025769258.3	XP_025625043	2.61997	1.18e-33	#N/A	#N/A	2.26047	1.83e-05	isoliquiritigenin 2'-O-methyltransferase(LOC112717155)		#N/A
rna-XM_025813381.3	XP_025669166	2.62044	1.59e-26	#N/A	#N/A	#N/A	#N/A	uncharacterized LOC112768996(LOC112768996)	K01285	lysosomal Pro-X carboxypeptidase [EC:3.4.16.2]
rna-XM_025766888.3	XP_025622673	2.62142	5.26e-14	3.5885	0.000443946	-3.56457	0.000495876	protein-tyrosine-phosphatase MKP1(LOC112715131)		#N/A
rna-XM_025777161.3	XP_025632946	2.62543	1.23e-06	#N/A	#N/A	#N/A	#N/A	cytochrome P450 CYP82D47(LOC112727424)		#N/A
rna-XM_025800269.3	XP_025656054	2.62888	1.76e-14	2.13296	0.00252724	#N/A	#N/A	uncharacterized LOC112751208(LOC112751208)		#N/A
rna-XM_025840099.3	XP_025695884	2.62948	5.95e-17	#N/A	#N/A	#N/A	#N/A	probable LRR receptor-like serine/threonine-protein kinase At1g06840(LOC112797256)		#N/A
rna-XM_025755283.3	XP_025611068	2.62998	1.06e-214	#N/A	#N/A	#N/A	#N/A	pleiotropic drug resistance protein 1(LOC112703712)	K08711	ATP-binding cassette, subfamily G (WHITE), member 2, PDR
rna-XM_025816260.3	XP_025672045	2.63432	3.8e-05	#N/A	#N/A	#N/A	#N/A	1-aminocyclopropane-1-carboxylate oxidase homolog 1(LOC112771497)		#N/A
rna-XM_025826155.3	XP_025681940	2.63437	4.63e-66	2.16669	0.0020395	#N/A	#N/A	phospholipid-transporting ATPase 1(LOC112783276)		#N/A
rna-XM_025811946.3	XP_025667731	2.6356	0.00239714	#N/A	#N/A	#N/A	#N/A	uncharacterized LOC112766091(LOC112766091)		#N/A
rna-XM_025789379.3	XP_025645164	2.63624	3.26e-36	2.67171	0.0168838	-3.45477	0.00275675	serine/threonine-protein kinase RIPK(LOC112740777)		#N/A
rna-XM_025802301.3	XP_025658086	2.63749	6.71e-31	3.19653	2.55e-06	-2.24868	0.00182333	NDR1/HIN1-like protein 10(LOC112754605)		#N/A
rna-XM_025832840.3	XP_025688625	2.63785	6.26e-12	#N/A	#N/A	#N/A	#N/A	cytochrome P450 71A1(LOC112790434)	K20617	cytochrome P450 family 71 subfamily A
rna-XM_025845908.3	XP_025701693	2.64002	0.000431013	#N/A	#N/A	#N/A	#N/A	ABC transporter A family member 7(LOC112802625)	K13464	jasmonate ZIM domain-containing protein
rna-XM_025812180.3	XP_025667965	2.64031	1.59e-25	#N/A	#N/A	#N/A	#N/A	uncharacterized LOC112766273(LOC112766273)		#N/A
rna-XM_025828057.3	XP_025683842	2.64079	3.71e-32	#N/A	#N/A	#N/A	#N/A	receptor-like protein kinase FERONIA(LOC112784745)		#N/A
rna-XM_025790820.3	XP_025646605	2.64274	0.0365453	2.56228	0.00839212	#N/A	#N/A	late embryogenesis abundant protein Lea5(LOC112741730)		#N/A
rna-XM_029294602.2	XP_029150435	2.65054	1.22e-05	#N/A	#N/A	-2.08957	2e-10	receptor like protein 23-like(LOC112765746)	K13466	EIX receptor 1/2
rna-XM_025842374.3	XP_025698159	2.66035	1.99e-09	2.33794	0.00956483	#N/A	#N/A	probable L-type lectin-domain containing receptor kinase S.5(LOC112800221)		#N/A
rna-XM_025812772.3	XP_025668557	2.66226	1.51e-14	2.33136	0.00301812	#N/A	#N/A	probable calcium-binding protein CML44(LOC112766875)		#N/A
rna-XM_025790917.3	XP_025646702	2.66434	7.66e-61	#N/A	#N/A	#N/A	#N/A	cationic amino acid transporter 5(LOC112741804)		#N/A
rna-XM_025810508.3	XP_025666293	2.66668	0.0441109	#N/A	#N/A	#N/A	#N/A	dehydration-responsive element-binding protein 2C(LOC112764746)	K09286	EREBP-like factor
rna-XM_025749621.3	XP_025605406	2.6719	1.4e-05	#N/A	#N/A	#N/A	#N/A	1-aminocyclopropane-1-carboxylate oxidase homolog 1(LOC112696762)		#N/A
rna-XM_025835947.3	XP_025691732	2.67227	1.34e-07	2.66685	0.000123637	#N/A	#N/A	phloretin 4'-O-glucosyltransferase(LOC112792630)		#N/A
rna-XM_025828732.3	XP_025684517	2.67334	1.4e-274	#N/A	#N/A	#N/A	#N/A	uncharacterized LOC112785275(LOC112785275)		#N/A
rna-XM_025814767.2	XP_025670552	2.67394	0.000217528	2.81744	0.00021161	-3.82127	3.89e-07	lectin(LOC112770409)		#N/A
rna-XM_025754062.3	XP_025609847	2.67709	0.0209666	#N/A	#N/A	#N/A	#N/A	uncharacterized LOC112702858(LOC112702858)		#N/A
rna-XM_025778051.3	XP_025633836	2.6781	0.0328802	#N/A	#N/A	#N/A	#N/A	uncharacterized LOC112728069(LOC112728069)	K09286	EREBP-like factor
rna-XM_025838638.3	XP_025694423	2.67898	0.00683174	2.76455	0.0148714	-5.79717	0.0146977	stilbene synthase 1-like(LOC112796261)	K00660	chalcone synthase [EC:2.3.1.74]
rna-XM_025813126.3	XP_025668911	2.68151	8.13e-12	#N/A	#N/A	#N/A	#N/A	uncharacterized LOC112767243(LOC112767243)		#N/A
rna-XM_029288429.2	XP_029144262	2.68467	0.000261378	#N/A	#N/A	#N/A	#N/A	scarecrow-like protein 14(LOC114924316)	K27753	GRAS family protein LISCL
rna-XM_025801163.3	XP_025656948	2.68585	9.15e-17	#N/A	#N/A	-2.18625	0.000277428	receptor-like protein EIX2(LOC112751873)	K13466	EIX receptor 1/2
rna-XM_025813890.2	XP_025669675	2.68749	2.29e-278	2.07179	0.000800862	#N/A	#N/A	pleiotropic drug resistance protein 1(LOC112769380)	K08711	ATP-binding cassette, subfamily G (WHITE), member 2, PDR
rna-XM_025782933.3	XP_025638718	2.68945	3.61e-07	#N/A	#N/A	#N/A	#N/A	uncharacterized LOC112733838(LOC112733838)		#N/A
rna-XM_072218127.1	XP_072074228	2.69497	3.54e-30	#N/A	#N/A	#N/A	#N/A	receptor-like protein EIX2(LOC112749442)	K13466	EIX receptor 1/2
rna-XM_025795724.3	XP_025651509	2.69748	9.6e-11	2.35135	0.00959994	#N/A	#N/A	probable L-type lectin-domain containing receptor kinase S.5(LOC112747615)		#N/A
rna-XM_025801990.3	XP_025657775	2.69986	6.34e-06	#N/A	#N/A	#N/A	#N/A	cytochrome P450 76A2(LOC112754366)	K22983	cytochrome P450 family 76 subfamily A
rna-XM_025753679.3	XP_025609464	2.70012	0.00756103	#N/A	#N/A	-4.64101	0.0804275	U-box domain-containing protein 21(LOC112702577)	K27970	U-box gene family group I [EC:2.3.2.27]
rna-XM_025767871.3	XP_025623656	2.70044	1.25e-51	#N/A	#N/A	#N/A	#N/A	glutamate receptor 2.7(LOC112716033)	K05387	glutamate receptor, ionotropic, plant
rna-XM_025812659.3	XP_025668444	2.70218	0.015444	4.45013	0.0207554	-7.58596	6.21e-06	receptor-like protein 7(LOC112766761)	K13466	EIX receptor 1/2
rna-XM_025835868.3	XP_025691653	2.7023	7.94e-46	2.1258	8.97e-15	#N/A	#N/A	lipoxygenase 6, chloroplastic(LOC112792576)	K00454	lipoxygenase [EC:1.13.11.12]
rna-XM_025753351.3	XP_025609136	2.70372	4.84e-15	#N/A	#N/A	#N/A	#N/A	RING-H2 finger protein ATL66(LOC112702355)		#N/A
rna-XM_025750213.3	XP_025605998	2.70401	0.00247445	#N/A	#N/A	4.32038	0.00692307	actin-related protein 2(LOC112697160)	K17260	actin-related protein 2
rna-XM_025788290.3	XP_025644075	2.7063	2.09e-39	#N/A	#N/A	#N/A	#N/A	NADP-dependent malic enzyme(LOC112738042)	K00029	malate dehydrogenase (oxaloacetate-decarboxylating)(NADP+) [EC:1.1.1.40]
rna-XM_025753904.3	XP_025609689	2.70677	0.00125592	5.50036	2.04e-15	-4.11601	0.0340356	sorting nexin 2B(LOC112702748)	K17917	sorting nexin-1/2
rna-XM_025804221.3	XP_025660006	2.70854	2.28e-09	#N/A	#N/A	#N/A	#N/A	uncharacterized LOC112755897(LOC112755897)		#N/A
rna-XM_025768943.3	XP_025624728	2.71043	2.58e-73	#N/A	#N/A	#N/A	#N/A	phospholipid-transporting ATPase 1(LOC112716903)		#N/A
rna-XM_025823723.3	XP_025679508	2.71156	6.25e-11	#N/A	#N/A	#N/A	#N/A	LEAF RUST 10 DISEASE-RESISTANCE LOCUS RECEPTOR-LIKE PROTEIN KINASE-like 1.1(LOC112779452)		#N/A
rna-XM_025838953.3	XP_025694738	2.71332	2.55e-26	#N/A	#N/A	#N/A	#N/A	cationic amino acid transporter 5(LOC112796488)		#N/A
rna-XM_025792713.2	XP_025648498	2.71397	5.17e-09	#N/A	#N/A	#N/A	#N/A	phosphate transporter PHO1(LOC112743493)	K24195	xenotropic and polytropic retrovirus receptor 1
rna-XM_025757061.2	XP_025612846	2.71807	7.68e-21	2.29837	8.75e-05	-2.13043	1.27e-05	uncharacterized LOC112705998(LOC112705998)		#N/A
rna-XM_025832628.3	XP_025688413	2.72085	0.000459234	#N/A	#N/A	#N/A	#N/A	transcription factor MYB21(LOC112790296)	K09422	transcription factor MYB, plant
rna-XM_025814378.2	XP_025670163	2.72171	5.84e-12	#N/A	#N/A	#N/A	#N/A	uncharacterized LOC112769930(LOC112769930)		#N/A
rna-XM_025836776.3	XP_025692561	2.72601	2.11e-21	2.75905	0.00115445	-3.09591	7.45e-05	NDR1/HIN1-like protein 6(LOC112794793)		#N/A
rna-XM_025757059.3	XP_025612844	2.72897	8.11e-44	#N/A	#N/A	#N/A	#N/A	uncharacterized LOC112705997(LOC112705997)		#N/A
rna-XM_025777604.3	XP_025633389	2.73123	1.02e-05	#N/A	#N/A	#N/A	#N/A	uncharacterized protein At5g03900, chloroplastic(LOC112727723)		#N/A
rna-XM_025790795.3	XP_025646580	2.73868	2.12e-174	#N/A	#N/A	#N/A	#N/A	ethylene-responsive transcription factor RAP2-3(LOC112741710)	K09286	EREBP-like factor
rna-XM_025779145.3	XP_025634930	2.73944	1.1e-18	2.94999	0.000525165	#N/A	#N/A	uncharacterized LOC112728836(LOC112728836)		#N/A
rna-XM_029288749.2	XP_029144582	2.74118	2.1e-14	#N/A	#N/A	#N/A	#N/A	G-type lectin S-receptor-like serine/threonine-protein kinase At4g27290(LOC112705344)		#N/A
rna-XM_025763172.3	XP_025618957	2.74592	0.000227853	#N/A	#N/A	#N/A	#N/A	probable protein phosphatase 2C 34(LOC112710768)		#N/A
rna-XM_025763950.3	XP_025619735	2.7473	1.57e-12	#N/A	#N/A	#N/A	#N/A	cellulose synthase-like protein G2(LOC112711320)		#N/A
rna-XM_025803050.3	XP_025658835	2.75113	7.95e-170	#N/A	#N/A	#N/A	#N/A	lysine histidine transporter 1(LOC112755137)	K26385	lysine histidine transporter
rna-XM_025801776.3	XP_025657561	2.7516	4.64e-31	2.29899	1.52e-09	#N/A	#N/A	geraniol 8-hydroxylase(LOC112754211)		#N/A
rna-XM_025812871.3	XP_025668656	2.75281	0.0441502	#N/A	#N/A	#N/A	#N/A	uncharacterized LOC112766984(LOC112766984)		#N/A
rna-XM_025812960.3	XP_025668745	2.75442	2.21e-11	#N/A	#N/A	#N/A	#N/A	rust resistance kinase Lr10-like(LOC112767085)		#N/A
rna-XM_025789364.3	XP_025645149	2.75468	1.74e-06	4.91042	5.98e-05	-4.83437	8.69e-05	protein TIFY 10A(LOC112740765)	K13464	jasmonate ZIM domain-containing protein
rna-XM_025839024.3	XP_025694809	2.75491	0.0123175	-8.35047	0.000825463	#N/A	#N/A	uncharacterized LOC112796536(LOC112796536)		#N/A
rna-XM_025818059.3	XP_025673844	2.75738	0.00417796	#N/A	#N/A	-3.47349	7.82e-05	malonyl-coenzyme A:anthocyanin 3-O-glucoside-6''-O-malonyltransferase(LOC112773022)		#N/A
rna-XM_025840934.3	XP_025696719	2.7585	1.63e-126	#N/A	#N/A	#N/A	#N/A	receptor-like protein EIX2(LOC112797828)	K13466	EIX receptor 1/2
rna-XM_025824239.2	XP_025680024	2.76013	0.000459556	7.51049	4.03e-15	#N/A	#N/A	IAA-amino acid hydrolase ILR1-like 4(LOC112779881)	K14664	IAA-amino acid hydrolase [EC:3.5.1.-]
rna-XM_025782249.3	XP_025638034	2.76059	1.38e-48	2.05223	2.2e-06	#N/A	#N/A	uncharacterized LOC112733322(LOC112733322)		#N/A
rna-XM_025762159.2	XP_025617944	2.76717	0.0473688	#N/A	#N/A	#N/A	#N/A	FBD-associated F-box protein At5g60610-like(LOC112710065)		#N/A
rna-XM_025750505.3	XP_025606290	2.77101	4.6e-24	2.87595	7.22e-21	#N/A	#N/A	probable WRKY transcription factor 17(LOC112697364)	K28582	WRKY transcription factor group IId
rna-XM_025834148.3	XP_025689933	2.7722	0.0209785	#N/A	#N/A	#N/A	#N/A	probably inactive leucine-rich repeat receptor-like protein kinase At5g48380(LOC112791350)		#N/A
rna-XM_025826521.2	XP_025682306	2.77256	3.07e-67	2.53843	4.75e-09	-2.96963	2.29e-13	uncharacterized LOC112783537(LOC112783537)	K13466	EIX receptor 1/2
rna-XM_025824525.3	XP_025680310	2.77324	2.74e-27	2.31495	4.86e-27	#N/A	#N/A	probable WRKY transcription factor 47(LOC112780691)	K28580	WRKY transcription factor group IIa/b
rna-XM_025802978.3	XP_025658763	2.7736	4.86e-23	2.02024	8.6e-05	#N/A	#N/A	exocyst complex component EXO70A1(LOC112755080)	K07195	exocyst complex component 7
rna-XM_025828350.3	XP_025684135	2.77381	8.45e-05	#N/A	#N/A	-4.01746	0.0014923	lysine histidine transporter 1(LOC112784962)	K26385	lysine histidine transporter
rna-XM_025808061.2	XP_025663846	2.77516	1.63e-08	2.47662	3.93e-13	#N/A	#N/A	thaumatin-like protein 1b(LOC112759666)		#N/A
rna-XM_029288282.2	XP_029144115	2.77594	1.98e-15	#N/A	#N/A	-3.40296	2.57e-08	LEAF RUST 10 DISEASE-RESISTANCE LOCUS RECEPTOR-LIKE PROTEIN KINASE-like 2.7(LOC112704947)		#N/A
rna-XM_025759605.3	XP_025615390	2.77776	0.00770849	#N/A	#N/A	#N/A	#N/A	ethylene-insensitive protein 2.2(LOC112707708)	K14513	ethylene-insensitive protein 2
rna-XM_025765023.3	XP_025620808	2.77947	0.000923121	#N/A	#N/A	2.81017	0.171914	monooxygenase 2(LOC112712203)		#N/A
rna-XM_025778524.3	XP_025634309	2.78254	2e-06	#N/A	#N/A	#N/A	#N/A	F-box protein At4g00755-like(LOC112728407)		#N/A
rna-XM_025806945.3	XP_025662730	2.79047	0.0370747	#N/A	#N/A	4.23518	0.139238	peroxisome biogenesis protein 12(LOC112758315)	K13345	peroxin-12
rna-XM_025839826.2	XP_025695611	2.79152	6.71e-20	2.36684	0.000326863	-3.59167	0.000155308	uncharacterized LOC112797067(LOC112797067)	K13466	EIX receptor 1/2
rna-XM_025834783.3	XP_025690568	2.79201	1.92e-21	#N/A	#N/A	#N/A	#N/A	benzaldehyde dehydrogenase, mitochondrial(LOC112791810)	K00128	aldehyde dehydrogenase (NAD+) [EC:1.2.1.3]
rna-XM_025846976.3	XP_025702761	2.79444	5.78e-10	#N/A	#N/A	2.15708	0.00196661	protein DETOXIFICATION 56(LOC112803485)	K03327	MATE family, multidrug and toxin extrusion protein
rna-XM_025813016.3	XP_025668801	2.79647	1.45e-25	#N/A	#N/A	#N/A	#N/A	uncharacterized LOC112767137(LOC112767137)		#N/A
rna-XM_025773095.3	XP_025628880	2.79902	1.69e-17	#N/A	#N/A	#N/A	#N/A	uncharacterized LOC112722124(LOC112722124)		#N/A
rna-XM_025786950.2	XP_025642735	2.80184	2.18e-24	#N/A	#N/A	#N/A	#N/A	glucan endo-1,3-beta-glucosidase-like(LOC112737179)		#N/A
rna-XM_025827800.3	XP_025683585	2.80289	1.44e-17	5.36349	7.35e-23	-7.57322	1.61e-29	UDP-glycosyltransferase 83A1(LOC112784557)		#N/A
rna-XM_029296945.2	XP_029152778	2.80289	1.44e-17	5.36567	8.01e-23	-7.57538	1.77e-29	UDP-glycosyltransferase 83A1-like(LOC114927330)		#N/A
rna-XM_025779703.1	XP_025635488	2.80355	1.09e-06	#N/A	#N/A	#N/A	#N/A	putative disease resistance RPP13-like protein 1(LOC112729529)		#N/A
rna-XM_029295294.2	XP_029151127	2.80424	1.18e-28	#N/A	#N/A	#N/A	#N/A	scarecrow-like protein 30(LOC114925868)	K27753	GRAS family protein LISCL
rna-XM_025818341.3	XP_025674126	2.81076	5.98e-06	#N/A	#N/A	#N/A	#N/A	beta-1,6-galactosyltransferase GALT29A-like(LOC112773261)	K00786	beta-1,6-galactosyltransferase [EC:2.4.1.-]
rna-XM_025763094.3	XP_025618879	2.81135	5.97e-13	#N/A	#N/A	#N/A	#N/A	hydroxyproline O-galactosyltransferase GALT6(LOC112710711)	K20843	hydroxyproline O-galactosyltransferase 2/3/4/5/6 [EC:2.4.1.-]
rna-XM_025765355.3	XP_025621140	2.81252	0.00172539	4.96402	0.000137197	-3.69989	0.00460681	uncharacterized LOC112712460(LOC112712460)	K09286	EREBP-like factor
rna-XM_025838186.3	XP_025693971	2.81397	8.2e-19	#N/A	#N/A	3.42143	0.0639758	1-aminocyclopropane-1-carboxylate oxidase(LOC112795960)	K05933	aminocyclopropanecarboxylate oxidase [EC:1.14.17.4]
rna-XM_025790704.3	XP_025646489	2.82038	6.02e-13	#N/A	#N/A	#N/A	#N/A	uncharacterized LOC112741652(LOC112741652)		#N/A
rna-XM_025821815.2	XP_025677600	2.82493	9.91e-21	2.18811	0.00169387	#N/A	#N/A	chalcone--flavanone isomerase 1A(LOC112777442)	K01859	chalcone isomerase [EC:5.5.1.6]
rna-XM_025784191.3	XP_025639976	2.82621	0.0283622	#N/A	#N/A	#N/A	#N/A	reticulon-like protein B9(LOC112734742)		#N/A
rna-XM_025828647.2	XP_025684432	2.82631	7.61e-73	#N/A	#N/A	#N/A	#N/A	pathogenesis-related protein 1C(LOC112785199)	K13449	pathogenesis-related protein 1
rna-XM_025811029.3	XP_025666814	2.82746	0.00519322	#N/A	#N/A	#N/A	#N/A	uncharacterized LOC112765152(LOC112765152)		#N/A
rna-XM_025748781.3	XP_025604566	2.82913	3.82e-11	3.36184	0.000237461	-3.12469	0.000698172	probable indole-3-acetic acid-amido synthetase GH3.6(LOC112696161)		#N/A
rna-XM_025845907.3	XP_025701692	2.83307	4.06e-15	#N/A	#N/A	#N/A	#N/A	ABC transporter A family member 2(LOC112802624)	K13464	jasmonate ZIM domain-containing protein
rna-XM_025790292.3	XP_025646077	2.83351	1.5e-08	#N/A	#N/A	#N/A	#N/A	uncharacterized LOC112741351(LOC112741351)		#N/A
rna-XM_025813687.2	XP_025669472	2.84297	2.16e-20	#N/A	#N/A	#N/A	#N/A	uncharacterized LOC112769231(LOC112769231)	K11145	mini-ribonuclease III [EC:3.1.26.-]
rna-XM_025806885.3	XP_025662670	2.843	0	#N/A	#N/A	#N/A	#N/A	probable aldo-keto reductase 1(LOC112758263)	K05275	pyridoxine 4-dehydrogenase [EC:1.1.1.65]
rna-XM_025755018.3	XP_025610803	2.844	1.85e-116	#N/A	#N/A	#N/A	#N/A	class 10 plant pathogenesis-related protein 2E(LOC112703534)		#N/A
rna-XM_025807276.3	XP_025663061	2.84542	1.44e-17	3.05714	0.000449322	#N/A	#N/A	uncharacterized LOC112758570(LOC112758570)		#N/A
rna-XM_025810628.3	XP_025666413	2.84822	0.0288307	#N/A	#N/A	#N/A	#N/A	disease resistance protein RFL1(LOC112764833)		#N/A
rna-XM_025841857.3	XP_025697642	2.85015	0.00155448	#N/A	#N/A	#N/A	#N/A	carboxylesterase 20-like(LOC112799861)		#N/A
rna-XM_025779559.3	XP_025635344	2.8561	2.15e-40	#N/A	#N/A	#N/A	#N/A	derlin-1(LOC112729279)	K13989	Derlin-2/3
rna-XM_025771921.3	XP_025627706	2.85921	1.17e-14	2.85779	0.00381287	-2.6261	0.00937487	L-lactate dehydrogenase A(LOC112720825)	K00016	L-lactate dehydrogenase [EC:1.1.1.27]
rna-XM_025750134.3	XP_025605919	2.86215	5.04e-24	2.99119	2.67e-05	-4.61802	0.000872142	cytokinin dehydrogenase 2(LOC112697113)	K00279	cytokinin dehydrogenase [EC:1.5.99.12]
rna-XM_025811028.3	XP_025666813	2.86283	8.36e-09	#N/A	#N/A	#N/A	#N/A	uncharacterized LOC112765150(LOC112765150)	K03500	16S rRNA (cytosine967-C5)-methyltransferase [EC:2.1.1.176]
rna-XM_025752622.3	XP_025608407	2.86721	1e-63	#N/A	#N/A	#N/A	#N/A	receptor-like protein 6(LOC112701841)	K13466	EIX receptor 1/2
rna-XM_025838247.3	XP_025694032	2.86939	0.00300163	2.61718	0.00691709	#N/A	#N/A	putative MO25-like protein At5g47540(LOC112796011)	K08272	calcium binding protein 39
rna-XM_025763555.3	XP_025619340	2.86998	1.16e-14	#N/A	#N/A	#N/A	#N/A	putative F-box protein PP2-B12(LOC112711023)		#N/A
rna-XM_025802793.3	XP_025658578	2.87136	4.21e-13	#N/A	#N/A	#N/A	#N/A	ATP-dependent DNA helicase At3g02060, chloroplastic(LOC112754955)	K03723	transcription-repair coupling factor (superfamily II helicase) [EC:5.6.2.4]
rna-XM_025828347.3	XP_025684132	2.87206	8.6e-51	#N/A	#N/A	#N/A	#N/A	methyl jasmonate esterase 1(LOC112784960)		#N/A
rna-XM_025831250.3	XP_025687035	2.87392	1.15e-18	#N/A	#N/A	#N/A	#N/A	putative disease resistance protein At3g14460(LOC112789385)		#N/A
rna-XM_025790508.2	XP_025646293	2.87427	0.00055647	#N/A	#N/A	-5.76026	0.00860984	wall-associated receptor kinase-like 1(LOC112741496)		#N/A
rna-XM_025763570.3	XP_025619355	2.87692	0.0457678	#N/A	#N/A	#N/A	#N/A	inositol diphosphatase DSP3(LOC112711035)	K18045	tyrosine-protein phosphatase SIW14 [EC:3.1.3.48]
rna-XM_029296479.2	XP_029152312	2.88416	7.78e-62	#N/A	#N/A	#N/A	#N/A	uncharacterized LOC112786617(LOC112786617)	K13466	EIX receptor 1/2
rna-NM_001376208.1	NP_001363137	2.88515	0.018689	#N/A	#N/A	#N/A	#N/A	putative chalcone synthase(LOC112796259)	K00660	chalcone synthase [EC:2.3.1.74]
rna-XM_025835031.3	XP_025690816	2.8873	0.0355449	#N/A	#N/A	#N/A	#N/A	uncharacterized LOC112791968(LOC112791968)		#N/A
rna-XM_025845693.3	XP_025701478	2.88953	3.26e-06	#N/A	#N/A	#N/A	#N/A	2-methylene-furan-3-one reductase(LOC112802460)	K18980	2-methylene-furan-3-one reductase [EC:1.3.1.105]
rna-XM_025801685.3	XP_025657470	2.89503	1.32e-26	#N/A	#N/A	#N/A	#N/A	RNA polymerase sigma factor sigF, chloroplastic(LOC112754096)		#N/A
rna-XM_025762834.3	XP_025618619	2.89638	6.34e-09	#N/A	#N/A	#N/A	#N/A	calvin cycle protein CP12-1, chloroplastic(LOC112710564)		#N/A
rna-XM_025834699.3	XP_025690484	2.89732	5.27e-104	#N/A	#N/A	#N/A	#N/A	uncharacterized LOC112791747(LOC112791747)		#N/A
rna-XM_025751618.2	XP_025607403	2.8988	1.54e-14	#N/A	#N/A	#N/A	#N/A	probable WRKY transcription factor 75(LOC112698319)	K28581	WRKY transcription factor group IIc
rna-XM_025774393.3	XP_025630178	2.89887	1.03e-06	#N/A	#N/A	2.12619	1.02e-05	3-oxo-Delta(4,5)-steroid 5-beta-reductase(LOC112723144)	K22419	Delta4-3-oxosteroid 5beta-reductase [EC:1.3.1.3]
rna-XM_025828388.2	XP_025684173	2.89963	0.0319866	#N/A	#N/A	#N/A	#N/A	mitochondrial phosphate carrier protein 2, mitochondrial(LOC112784991)	K15102	solute carrier family 25 (mitochondrial phosphate transporter), member 3
rna-XM_025782162.3	XP_025637947	2.90004	0.036886	#N/A	#N/A	#N/A	#N/A	cytochrome P450 71AU50(LOC112733265)	K20562	biphenyl-4-hydroxylase
rna-XM_025765619.2	XP_025621404	2.90098	0.0430406	#N/A	#N/A	#N/A	#N/A	uncharacterized LOC112712684(LOC112712684)		#N/A
rna-XM_025748596.3	XP_025604381	2.90138	1.42e-10	#N/A	#N/A	#N/A	#N/A	heat stress transcription factor B-3(LOC112696016)	K09419	heat shock transcription factor, other eukaryote
rna-XM_025842635.3	XP_025698420	2.90375	1.55e-08	6.5519	6.53e-09	-7.72066	0.0220851	protein TIFY 10b-like(LOC112800384)	K13464	jasmonate ZIM domain-containing protein
rna-XM_025787006.2	XP_025642791	2.90798	6.78e-08	#N/A	#N/A	#N/A	#N/A	chalcone synthase(LOC112737218)	K00660	chalcone synthase [EC:2.3.1.74]
rna-XM_025844399.3	XP_025700184	2.90878	0.000163414	#N/A	#N/A	#N/A	#N/A	ureide permease 1(LOC112801586)		#N/A
rna-XM_025757385.3	XP_025613170	2.91063	2.58e-05	2.35342	0.0263651	-2.19872	0.0111048	putative clathrin assembly protein At4g40080(LOC112706208)		#N/A
rna-XM_025797626.2	XP_025653411	2.91175	2.28e-52	#N/A	#N/A	#N/A	#N/A	phenylcoumaran benzylic ether reductase Pyrc5(LOC112749368)	K23050	phenylcoumaran benzylic ether reductase [EC:1.3.1.-]
rna-XM_025819793.3	XP_025675578	2.91324	2e-13	#N/A	#N/A	-4.91827	0.0465364	cysteine-rich receptor-like protein kinase 26(LOC112775897)		#N/A
rna-XM_025822862.3	XP_025678647	2.91447	0.0446681	#N/A	#N/A	-5.95348	0.178683	calmodulin-5/6/7/8(LOC112778554)	K02183	calmodulin
rna-XM_025845578.3	XP_025701363	2.91949	0.000328702	4.25551	0.00443383	-5.44264	0.0472306	U-box domain-containing protein 21(LOC112802387)	K27970	U-box gene family group I [EC:2.3.2.27]
rna-XM_025831072.3	XP_025686857	2.92156	3.42e-35	#N/A	#N/A	#N/A	#N/A	glucan endo-1,3-beta-glucosidase(LOC112789254)		#N/A
rna-XM_025778129.2	XP_025633914	2.92819	8.91e-08	#N/A	#N/A	#N/A	#N/A	protein LURP-one-related 15(LOC112728122)		#N/A
rna-XM_025786553.2	XP_025642338	2.9317	1.48e-22	#N/A	#N/A	#N/A	#N/A	glycine-rich RNA-binding, abscisic acid-inducible protein(LOC112736889)		#N/A
rna-XM_025796035.3	XP_025651820	2.9328	9.57e-09	6.60333	6.39e-09	-6.32171	2.86e-08	protein TIFY 10b-like(LOC112747830)	K13464	jasmonate ZIM domain-containing protein
rna-XM_025812618.3	XP_025668403	2.93387	4.81e-06	#N/A	#N/A	#N/A	#N/A	uncharacterized LOC112766726(LOC112766726)		#N/A
rna-XM_025759186.3	XP_025614971	2.93673	2.7e-05	#N/A	#N/A	#N/A	#N/A	uncharacterized LOC112707444(LOC112707444)		#N/A
rna-XM_025818311.3	XP_025674096	2.94611	0.0450835	#N/A	#N/A	#N/A	#N/A	uncharacterized LOC112773236(LOC112773236)		#N/A
rna-XM_025841029.3	XP_025696814	2.94891	2.93e-24	#N/A	#N/A	#N/A	#N/A	coumaroyl-CoA:anthocyanidin 3-O-glucoside-6''-O-coumaroyltransferase 2(LOC112797919)		#N/A
rna-XM_025800674.3	XP_025656459	2.94941	0.0095693	#N/A	#N/A	-2.62241	0.0788292	putative GEM-like protein 8(LOC112751515)		#N/A
rna-XM_025778425.3	XP_025634210	2.95443	6.67e-12	2.61111	9e-10	#N/A	#N/A	cytochrome P450 76T24(LOC112728339)		#N/A
rna-XM_025815780.3	XP_025671565	2.95538	1.2e-06	2.64338	0.0247013	-2.16818	0.113223	uncharacterized LOC112771148(LOC112771148)		#N/A
rna-XM_025790118.3	XP_025645903	2.95548	8.15e-20	#N/A	#N/A	-3.92522	1.7e-06	probable F-box protein At4g22030(LOC112741230)		#N/A
rna-XM_025826535.2	XP_025682320	2.9558	0.0479514	#N/A	#N/A	#N/A	#N/A	isoflavone reductase homolog(LOC112783546)	K21568	pinoresinol/lariciresinol reductase [EC:1.23.1.1 1.23.1.2 1.23.1.3 1.23.1.4]
rna-XM_025827322.3	XP_025683107	2.95584	2.61e-08	#N/A	#N/A	#N/A	#N/A	probable disease resistance protein At4g27220(LOC112784197)	K13459	disease resistance protein RPS2
rna-XM_025775636.3	XP_025631421	2.9573	0.0321671	2.68257	0.0270283	2.22176	1.13e-09	ferric reduction oxidase 2(LOC112726301)	K00521	ferric-chelate reductase [EC:1.16.1.7]
rna-XM_025779452.3	XP_025635237	2.95863	1.56e-07	2.43323	5.06e-05	#N/A	#N/A	putative disease resistance RPP13-like protein 1(LOC112729079)	K13457	disease resistance protein RPM1
rna-XM_025808349.3	XP_025664134	2.96486	8.15e-22	#N/A	#N/A	#N/A	#N/A	receptor-like protein 6(LOC112762500)	K13466	EIX receptor 1/2
rna-XM_025748582.3	XP_025604367	2.9664	0.0032054	#N/A	#N/A	#N/A	#N/A	uncharacterized LOC112696006(LOC112696006)		#N/A
rna-XM_025835431.3	XP_025691216	2.97027	1.14e-08	#N/A	#N/A	-2.41298	0.0523022	cationic peroxidase 2-like(LOC112792259)	K00430	peroxidase [EC:1.11.1.7]
rna-XM_072205829.1	XP_072061930	2.97088	2.67e-08	#N/A	#N/A	2.04556	0.0674262	uncharacterized LOC140175989(LOC140175989)		#N/A
rna-XM_025779700.1	XP_025635485	2.97313	0.00505975	#N/A	#N/A	#N/A	#N/A	uncharacterized LOC112729527(LOC112729527)		#N/A
rna-XM_025840826.3	XP_025696611	2.97384	2.52e-12	#N/A	#N/A	#N/A	#N/A	TMV resistance protein N-like(LOC112797747)		#N/A
rna-XM_025816110.3	XP_025671895	2.97565	2.13e-08	#N/A	#N/A	#N/A	#N/A	senescence-specific cysteine protease SAG39(LOC112771380)		#N/A
rna-XM_072235506.1	XP_072091607	2.97739	8.2e-130	#N/A	#N/A	#N/A	#N/A	probable inorganic phosphate transporter 1-9(LOC112796672)	K08176	MFS transporter, PHS family, inorganic phosphate transporter
rna-XM_025777396.3	XP_025633181	2.9807	0.00662752	#N/A	#N/A	#N/A	#N/A	10 kDa chaperonin, mitochondrial(LOC112727590)	K04078	chaperonin GroES
rna-XM_025749320.3	XP_025605105	2.98171	2.46e-24	4.25675	0.000134325	-5.21676	2.34e-05	serine/threonine-protein kinase RIPK(LOC112696520)		#N/A
rna-XM_025778526.3	XP_025634311	2.98177	5.19e-11	3.11657	2.58e-08	#N/A	#N/A	F-box protein At4g00755-like(LOC112728409)		#N/A
rna-XM_025790519.2	XP_025646304	2.98312	9.96e-25	#N/A	#N/A	#N/A	#N/A	wall-associated receptor kinase-like 8(LOC112741505)		#N/A
rna-XM_025777961.3	XP_025633746	2.9839	7.03e-10	6.71601	1e-07	-12.4276	3.35e-08	jasmonate-induced oxygenase 2(LOC112727996)	K28523	jasmonate 12-hydroxylase [EC:1.14.11.-]
rna-XM_025822560.3	XP_025678345	2.98526	0.0319575	4.52901	0.00037708	-9.61663	1.35e-13	amine oxidase [copper-containing] alpha 2, peroxisomal(LOC112778213)	K00276	primary-amine oxidase [EC:1.4.3.21]
rna-XM_025802734.3	XP_025658519	2.98579	3.76e-45	#N/A	#N/A	2.93854	5.99e-104	NAC transcription factor 47(LOC112754912)	K28553	NAC domain-containing protein
rna-XM_072196737.1	XP_072052838	2.98778	5.65e-15	#N/A	#N/A	#N/A	#N/A	uncharacterized LOC140173422(LOC140173422)		#N/A
rna-XM_025790001.2	XP_025645786	2.98996	5.53e-55	#N/A	#N/A	#N/A	#N/A	endo-1,3;1,4-beta-D-glucanase(LOC112741144)	K01061	carboxymethylenebutenolidase [EC:3.1.1.45]
rna-XM_025812776.3	XP_025668561	2.9902	0.011323	#N/A	#N/A	#N/A	#N/A	uncharacterized LOC112766878(LOC112766878)	K15710	E3 ubiquitin-protein ligase SHPRH [EC:5.6.2.- 2.3.2.27]
rna-XM_025841030.3	XP_025696815	2.99231	1.07e-11	#N/A	#N/A	#N/A	#N/A	coumaroyl-CoA:anthocyanidin 3-O-glucoside-6''-O-coumaroyltransferase 2(LOC112797920)		#N/A
rna-XM_025750602.3	XP_025606387	3.00203	2.42e-62	2.04287	4.33e-12	#N/A	#N/A	rust resistance kinase Lr10(LOC112697426)		#N/A
rna-XM_025827387.3	XP_025683172	3.00865	3.18e-46	2.53352	0.0166231	#N/A	#N/A	syntaxin-121-like(LOC112784238)	K08486	syntaxin 1B/2/3
rna-XM_025790757.2	XP_025646542	3.01076	3.95e-40	#N/A	#N/A	#N/A	#N/A	pathogenesis-related protein 10(LOC112741687)		#N/A
rna-XM_025815245.2	XP_025671030	3.01139	1.66e-27	#N/A	#N/A	#N/A	#N/A	stem-specific protein TSJT1(LOC112770833)		#N/A
rna-XM_072235763.1	XP_072091864	3.01515	2.62e-08	#N/A	#N/A	#N/A	#N/A	MDIS1-interacting receptor like kinase 2-like(LOC112795092)		#N/A
rna-XM_025801176.3	XP_025656961	3.01635	1.74e-62	#N/A	#N/A	#N/A	#N/A	receptor-like protein EIX2(LOC112751880)	K13466	EIX receptor 1/2
rna-XM_025821093.2	XP_025676878	3.01675	6.67e-06	2.53009	0.000709818	#N/A	#N/A	cytochrome P450 76A2(LOC112776832)	K22983	cytochrome P450 family 76 subfamily A
rna-XM_072202782.1	XP_072058883	3.01885	0.00957734	#N/A	#N/A	#N/A	#N/A	protein IWS1 homolog 1-like(LOC140175302)		#N/A
rna-XM_025811857.3	XP_025667642	3.02508	7.1e-98	#N/A	#N/A	#N/A	#N/A	uncharacterized LOC112766004(LOC112766004)		#N/A
rna-XM_025784365.3	XP_025640150	3.02784	0.00059536	#N/A	#N/A	#N/A	#N/A	histidine kinase 3(LOC112734863)	K14489	arabidopsis histidine kinase 2/3/4 (cytokinin receptor) [EC:2.7.13.3]
rna-XM_025808059.2	XP_025663844	3.02801	1.95e-11	2.48046	1.75e-05	#N/A	#N/A	thaumatin-like protein 1b(LOC112759618)		#N/A
rna-XM_025765956.3	XP_025621741	3.02807	0.0166938	#N/A	#N/A	#N/A	#N/A	serine carboxypeptidase-like 18(LOC112714372)		#N/A
rna-XM_025807418.3	XP_025663203	3.03018	0.0217517	#N/A	#N/A	#N/A	#N/A	probable aldo-keto reductase 1(LOC112758699)	K05275	pyridoxine 4-dehydrogenase [EC:1.1.1.65]
rna-XM_025812511.3	XP_025668296	3.03146	1.82e-19	3.68449	9.33e-06	-3.75866	8.21e-06	uncharacterized LOC112766616(LOC112766616)		#N/A
rna-XM_025818315.3	XP_025674100	3.03923	0.0437857	#N/A	#N/A	-2.32564	0.0188664	RING-H2 finger protein ATL40-like(LOC112773240)	K19038	E3 ubiquitin-protein ligase ATL41 [EC:2.3.2.27]
rna-XM_025754982.3	XP_025610767	3.04027	0.0122644	5.16246	0.000820368	-9.65562	7.83e-07	protein SRG1(LOC112703508)		#N/A
rna-XM_025797074.3	XP_025652859	3.04571	4.69e-17	#N/A	#N/A	-2.17062	0.000413485	probable glutathione S-transferase(LOC112748827)	K00799	glutathione S-transferase [EC:2.5.1.18]
rna-XM_025809375.3	XP_025665160	3.0462	0.0180038	#N/A	#N/A	#N/A	#N/A	rust resistance kinase Lr10-like(LOC112763795)		#N/A
rna-XM_025817888.2	XP_025673673	3.04643	2.02e-37	#N/A	#N/A	-2.21018	1e-17	kiwellin(LOC112772877)		#N/A
rna-XM_025797415.3	XP_025653200	3.04983	4.22e-06	2.44378	0.0419006	#N/A	#N/A	LEAF RUST 10 DISEASE-RESISTANCE LOCUS RECEPTOR-LIKE PROTEIN KINASE-like 2.1(LOC112749148)		#N/A
rna-XM_029296946.1	XP_029152779	3.05276	1.95e-15	#N/A	#N/A	#N/A	#N/A	UDP-glycosyltransferase 83A1(LOC114927331)		#N/A
rna-XM_072226789.1	XP_072082890	3.05507	4.1e-38	#N/A	#N/A	#N/A	#N/A	probable LRR receptor-like serine/threonine-protein kinase At1g05700(LOC112777748)		#N/A
rna-XM_025762495.3	XP_025618280	3.05905	0.0201724	#N/A	#N/A	-6.89633	3.2e-05	cytochrome P450 CYP82J17(LOC112710324)		#N/A
rna-XM_025846279.3	XP_025702064	3.05916	7.74e-12	3.28212	3.32e-05	#N/A	#N/A	L-lactate dehydrogenase A(LOC112802888)	K00016	L-lactate dehydrogenase [EC:1.1.1.27]
rna-XM_025788608.2	XP_025644393	3.0675	3.02e-48	#N/A	#N/A	#N/A	#N/A	scopoletin 8-hydroxylase(LOC112738254)	K23145	scopoletin 8-hydroxylase [EC:1.14.11.60]
rna-XM_025813023.3	XP_025668808	3.06827	2.08e-05	#N/A	#N/A	-2.14451	0.00795596	uncharacterized LOC112767143(LOC112767143)		#N/A
rna-XM_025779268.2	XP_025635053	3.06933	5.2e-23	2.44027	1.12e-13	#N/A	#N/A	thaumatin-like protein 1b(LOC112728919)		#N/A
rna-XM_025839404.3	XP_025695189	3.06938	2.98e-13	4.78694	1.78e-12	-5.00813	2.49e-14	O-fucosyltransferase 35(LOC112796789)		#N/A
rna-XM_025816117.2	XP_025671902	3.0696	2.56e-07	#N/A	#N/A	#N/A	#N/A	probable glutathione S-transferase parC(LOC112771389)	K00799	glutathione S-transferase [EC:2.5.1.18]
rna-XM_025807920.2	XP_025663705	3.06968	3.01e-31	#N/A	#N/A	#N/A	#N/A	uncharacterized LOC112759089(LOC112759089)		#N/A
rna-XM_025779271.2	XP_025635056	3.07143	6.92e-23	2.4093	1.35e-12	#N/A	#N/A	thaumatin-like protein 1b(LOC112728922)		#N/A
rna-XM_025783058.2	XP_025638843	3.07284	1.02e-24	#N/A	#N/A	#N/A	#N/A	benzaldehyde dehydrogenase, mitochondrial(LOC112733931)	K00128	aldehyde dehydrogenase (NAD+) [EC:1.2.1.3]
rna-XM_025784541.3	XP_025640326	3.07538	1.14e-06	2.75304	8.43e-05	#N/A	#N/A	glutathione transferase GST 23-like(LOC112734988)	K00799	glutathione S-transferase [EC:2.5.1.18]
rna-XM_025785922.3	XP_025641707	3.077	1.23e-17	2.06336	0.00569712	-3.21143	0.0548437	heavy metal-associated isoprenylated plant protein 3(LOC112736455)		#N/A
rna-XM_025774908.3	XP_025630693	3.07814	6.19e-10	#N/A	#N/A	#N/A	#N/A	glutamate receptor 2.7-like(LOC112723514)	K05387	glutamate receptor, ionotropic, plant
rna-XM_025753172.3	XP_025608957	3.07853	1.94e-19	#N/A	#N/A	-3.75173	3.4e-10	uncharacterized LOC112702220(LOC112702220)	K13466	EIX receptor 1/2
rna-XM_025766131.2	XP_025621916	3.07918	0.000356725	2.91289	0.0166397	-2.18199	0.168561	pathogenesis-related genes transcriptional activator PTI5(LOC112714516)	K13433	pathogenesis-related genes transcriptional activator PTI5
rna-XM_025836244.2	XP_025692029	3.07931	1.64e-62	#N/A	#N/A	#N/A	#N/A	peroxidase RIP1(LOC112793770)	K00430	peroxidase [EC:1.11.1.7]
rna-XM_025751811.3	XP_025607596	3.0799	3.24e-13	2.03469	2.63e-06	#N/A	#N/A	uncharacterized LOC112700930(LOC112700930)	K01183	chitinase [EC:3.2.1.14]
rna-XM_025839403.3	XP_025695188	3.08038	4.53e-10	4.603	4.71e-08	-5.74899	8.76e-10	1-aminocyclopropane-1-carboxylate oxidase homolog 1(LOC112796788)		#N/A
rna-XM_025815058.3	XP_025670843	3.08165	4.89e-96	#N/A	#N/A	#N/A	#N/A	1-aminocyclopropane-1-carboxylate oxidase homolog 1(LOC112770699)		#N/A
rna-XM_025754157.3	XP_025609942	3.08618	4.42e-16	#N/A	#N/A	#N/A	#N/A	aspartic proteinase CDR1(LOC112702922)	K22683	aspartyl protease family protein [EC:3.4.23.-]
rna-XM_025841826.3	XP_025697611	3.09483	0.0194853	#N/A	#N/A	#N/A	#N/A	cytochrome P450 81E8(LOC112799808)	K13260	isoflavone/4'-methoxyisoflavone 2'-hydroxylase [EC:1.14.14.90 1.14.14.89]
rna-XM_029288208.2	XP_029144041	3.09683	2.49e-43	#N/A	#N/A	#N/A	#N/A	receptor-like protein 7(LOC112703885)	K13466	EIX receptor 1/2
rna-XM_025778929.3	XP_025634714	3.10008	0.0126503	#N/A	#N/A	#N/A	#N/A	putative disease resistance RPP13-like protein 1(LOC112728687)	K13457	disease resistance protein RPM1
rna-XM_025767464.3	XP_025623249	3.1003	6.56e-16	3.42519	0.000142976	-5.2353	0.000221341	uncharacterized LOC112715675(LOC112715675)		#N/A
rna-XM_025838942.3	XP_025694727	3.10301	2.73e-36	#N/A	#N/A	#N/A	#N/A	isoflavone 2'-hydroxylase(LOC112796477)	K13260	isoflavone/4'-methoxyisoflavone 2'-hydroxylase [EC:1.14.14.90 1.14.14.89]
rna-XM_025762599.3	XP_025618384	3.10406	3.3e-06	2.01482	0.0218292	-5.28092	0.000443367	probable L-type lectin-domain containing receptor kinase S.5(LOC112710399)		#N/A
rna-XM_025834265.2	XP_025690050	3.1043	0.0235438	#N/A	#N/A	#N/A	#N/A	NAC transcription factor 25(LOC112791428)	K28553	NAC domain-containing protein
rna-XM_025763638.2	XP_025619423	3.10574	0.0273291	#N/A	#N/A	#N/A	#N/A	uncharacterized LOC112711091(LOC112711091)		#N/A
rna-XM_072201703.1	XP_072057804	3.11987	4.86e-11	#N/A	#N/A	#N/A	#N/A	G-type lectin S-receptor-like serine/threonine-protein kinase At4g27290(LOC112705339)		#N/A
rna-XM_025771360.3	XP_025627145	3.1201	9.42e-19	4.93282	2.74e-06	-2.57805	0.0351965	salicylic acid-binding protein 2(LOC112720417)		#N/A
rna-XM_025801595.3	XP_025657380	3.12271	0.0043478	#N/A	#N/A	-3.75602	0.089271	vestitone reductase(LOC112753174)		#N/A
rna-XM_025830678.2	XP_025686463	3.12808	7.46e-29	#N/A	#N/A	#N/A	#N/A	glycine-rich RNA-binding, abscisic acid-inducible protein(LOC112788986)		#N/A
rna-XM_025832972.3	XP_025688757	3.129	1.59e-25	#N/A	#N/A	#N/A	#N/A	protein STRICTOSIDINE SYNTHASE-LIKE 4(LOC112790527)	K21407	adipocyte plasma membrane-associated protein
rna-XM_025768852.3	XP_025624637	3.13426	0.0189028	#N/A	#N/A	#N/A	#N/A	plant cysteine oxidase 2(LOC112716835)	K23953	plant cysteine oxidase [EC:1.13.11.-]
rna-XM_025776647.3	XP_025632432	3.13601	2.86e-06	2.0885	0.0247364	#N/A	#N/A	uncharacterized LOC112727048(LOC112727048)	K14516	ethylene-responsive transcription factor 1
rna-XM_025756227.3	XP_025612012	3.1403	2.23e-09	4.99677	0.000137366	-3.97476	0.00473479	uncharacterized LOC112705392(LOC112705392)		#N/A
rna-XM_025768315.3	XP_025624100	3.14135	5.09e-38	#N/A	#N/A	2.32971	1.61e-11	UDP-glycosyltransferase 73C6(LOC112716410)	K13496	UDP-glucosyltransferase 73C [EC:2.4.1.-]
rna-XM_025794078.3	XP_025649863	3.142	7.59e-08	2.3113	5.23e-08	#N/A	#N/A	receptor-like protein 6(LOC112744449)		#N/A
rna-XM_025752437.3	XP_025608222	3.14304	6.38e-39	#N/A	#N/A	#N/A	#N/A	probable galactinol--sucrose galactosyltransferase 6(LOC112701706)	K06617	raffinose synthase [EC:2.4.1.82]
rna-XM_025829220.3	XP_025685005	3.14316	0.012132	#N/A	#N/A	#N/A	#N/A	UDP-glycosyltransferase 76F1(LOC112785790)		#N/A
rna-XM_025782900.3	XP_025638685	3.14774	0.00013704	2.30309	0.0264365	#N/A	#N/A	nodulation receptor kinase(LOC112733812)		#N/A
rna-XM_025774067.3	XP_025629852	3.14932	0.0180282	#N/A	#N/A	#N/A	#N/A	probable F-box protein At4g22030(LOC112722881)		#N/A
rna-XM_025840822.3	XP_025696607	3.15202	1.08e-24	#N/A	#N/A	#N/A	#N/A	TMV resistance protein N-like(LOC112797743)		#N/A
rna-XM_025756994.3	XP_025612779	3.15455	0.0223218	2.74358	0.00826914	-3.17955	0.00114127	WRKY transcription factor 6(LOC112705950)	K28580	WRKY transcription factor group IIa/b
rna-XM_025833981.3	XP_025689766	3.15723	6.82e-24	#N/A	#N/A	#N/A	#N/A	cytochrome P450 71AU50(LOC112791239)	K20562	biphenyl-4-hydroxylase
rna-XM_025801450.2	XP_025657235	3.1593	5.45e-20	2.83589	1.99e-09	#N/A	#N/A	cytochrome P450 83B1(LOC112752066)		#N/A
rna-XM_025767255.2	XP_025623040	3.15972	8.48e-19	#N/A	#N/A	#N/A	#N/A	CCG-binding protein 1(LOC112715483)		#N/A
rna-XM_025810253.3	XP_025666038	3.15998	2.71e-15	#N/A	#N/A	#N/A	#N/A	rust resistance kinase Lr10-like(LOC112764581)		#N/A
rna-XM_025841992.2	XP_025697777	3.16267	1.82e-104	#N/A	#N/A	#N/A	#N/A	probable mannitol dehydrogenase(LOC112799972)	K23232	8-hydroxygeraniol dehydrogenase [EC:1.1.1.324]
rna-XM_025777519.3	XP_025633304	3.16291	3.74e-10	#N/A	#N/A	#N/A	#N/A	3,9-dihydroxypterocarpan 6A-monooxygenase(LOC112727663)	K24188	cytochrome P450 family 93 subfamily A [EC:1.14.-.-]
rna-XM_025806306.2	XP_025662091	3.16306	0.000119459	3.85045	0.00364582	-5.72487	0.000841493	E3 ubiquitin-protein ligase PUB23-like(LOC112757746)	K27970	U-box gene family group I [EC:2.3.2.27]
rna-XM_025795336.2	XP_025651121	3.16888	2.42e-105	#N/A	#N/A	#N/A	#N/A	probable mannitol dehydrogenase(LOC112747357)	K23232	8-hydroxygeraniol dehydrogenase [EC:1.1.1.324]
rna-XM_029292356.2	XP_029148189	3.16978	0.0102012	3.35513	0.00121498	-6.413	6.67e-05	receptor-like protein 54(LOC114924119)	K13466	EIX receptor 1/2
rna-XM_025845827.3	XP_025701612	3.17049	9.44e-18	#N/A	#N/A	#N/A	#N/A	uncharacterized LOC112802562(LOC112802562)		#N/A
rna-XM_025817812.3	XP_025673597	3.17258	0.0203675	#N/A	#N/A	#N/A	#N/A	G-type lectin S-receptor-like serine/threonine-protein kinase At4g27290(LOC112772803)		#N/A
rna-XM_025750348.3	XP_025606133	3.17365	8.19e-08	2.01041	0.0128149	#N/A	#N/A	F-box protein CPR1(LOC112697247)		#N/A
rna-XM_025770529.2	XP_025626314	3.17918	4.93e-38	2.30763	7.87e-07	#N/A	#N/A	cold-responsive protein kinase 1(LOC112719818)		#N/A
rna-XM_025779036.2	XP_025634821	3.18417	0.000106061	3.8657	0.00295513	-5.73983	0.000664999	E3 ubiquitin-protein ligase PUB23-like(LOC112728754)	K27970	U-box gene family group I [EC:2.3.2.27]
rna-XM_025818314.3	XP_025674099	3.18483	3.59e-05	2.42628	0.00302257	#N/A	#N/A	aspartic proteinase CDR1(LOC112773239)	K22683	aspartyl protease family protein [EC:3.4.23.-]
rna-XM_025771359.2	XP_025627144	3.18632	3.76e-82	2.44183	1.49e-09	#N/A	#N/A	salicylic acid-binding protein 2(LOC112720414)		#N/A
rna-XM_072227827.1	XP_072083928	3.19286	0.00263718	#N/A	#N/A	#N/A	#N/A	F-box protein SKIP23(LOC112779324)		#N/A
rna-XM_025782057.2	XP_025637842	3.19396	1.02e-28	#N/A	#N/A	#N/A	#N/A	probable serine/threonine-protein kinase At1g54610(LOC112733189)	K08819	cyclin-dependent kinase 12/13 [EC:2.7.11.22 2.7.11.23]
rna-XM_025797260.3	XP_025653045	3.1942	1.21e-14	-3.4754	0.0474033	#N/A	#N/A	anthocyanidin 3-O-glucosyltransferase 5(LOC112749000)	K12356	coniferyl-alcohol glucosyltransferase [EC:2.4.1.111]
rna-XM_025817775.3	XP_025673560	3.1949	0.0165958	#N/A	#N/A	#N/A	#N/A	G-type lectin S-receptor-like serine/threonine-protein kinase At4g27290(LOC112772777)		#N/A
rna-XM_025757086.3	XP_025612871	3.19674	4.07e-13	2.52938	0.0140364	#N/A	#N/A	probable calcium-binding protein CML44(LOC112706015)	K13974	calcium-binding protein
rna-XM_029296870.2	XP_029152703	3.19674	4.07e-13	2.52938	0.0140364	#N/A	#N/A	probable calcium-binding protein CML44(LOC114927232)	K13974	calcium-binding protein
rna-XM_025790974.2	XP_025646759	3.19949	7.2e-40	#N/A	#N/A	#N/A	#N/A	uncharacterized LOC112741840(LOC112741840)		#N/A
rna-XM_025757943.3	XP_025613728	3.20058	1.92e-25	#N/A	#N/A	#N/A	#N/A	endochitinase PR4(LOC112706569)		#N/A
rna-XM_025803936.3	XP_025659721	3.20521	2.1e-108	#N/A	#N/A	-2.33867	0.000131767	wall-associated receptor kinase 5(LOC112755686)		#N/A
rna-XM_025777916.2	XP_025633701	3.20577	4.98e-19	#N/A	#N/A	#N/A	#N/A	receptor-like protein 7(LOC112727956)	K13466	EIX receptor 1/2
rna-XM_025763999.3	XP_025619784	3.20659	0.0321859	4.32142	0.0138399	-2.15939	0.000703756	tropinone reductase homolog(LOC112711364)	K08081	tropinone reductase I [EC:1.1.1.206]
rna-XM_025835604.2	XP_025691389	3.21482	5.17e-05	#N/A	#N/A	#N/A	#N/A	tetrahydroberberine oxidase-like(LOC112792383)		#N/A
rna-XM_025799506.3	XP_025655291	3.21661	1.74e-15	#N/A	#N/A	#N/A	#N/A	uncharacterized LOC112750692(LOC112750692)		#N/A
rna-XM_025790937.3	XP_025646722	3.217	1.47e-17	2.53724	0.000803053	-3.27678	1.77e-05	uncharacterized LOC112741821(LOC112741821)		#N/A
rna-XM_072226790.1	XP_072082891	3.21982	1.96e-55	3.14237	8.31e-44	#N/A	#N/A	probable LRR receptor-like serine/threonine-protein kinase At1g51880(LOC112777749)		#N/A
rna-XM_025774777.3	XP_025630562	3.22163	1.49e-39	#N/A	#N/A	#N/A	#N/A	class V chitinase(LOC112723402)	K01183	chitinase [EC:3.2.1.14]
rna-XM_025749867.3	XP_025605652	3.22198	0.0154789	#N/A	#N/A	#N/A	#N/A	probable zinc metalloprotease EGY1, chloroplastic(LOC112696918)	K25380	zinc metalloprotease EGY, chloroplastic [EC:3.4.24.-]
rna-XM_025845969.3	XP_025701754	3.22438	0.00479082	#N/A	#N/A	#N/A	#N/A	tetraketide alpha-pyrone reductase 2(LOC112802655)		#N/A
rna-XM_025843719.3	XP_025699504	3.22501	0.0149017	#N/A	#N/A	#N/A	#N/A	cation/H(+) antiporter 17(LOC112801145)	K26731	K+:H+ antiporter
rna-XM_025820821.3	XP_025676606	3.22618	8.89e-24	#N/A	#N/A	#N/A	#N/A	amino-acid permease BAT1(LOC112776613)	K28029	amino acid or GABA permease
rna-XM_072197037.1	XP_072053138	3.23172	0.00822336	#N/A	#N/A	#N/A	#N/A	uncharacterized LOC140173459(LOC140173459)		#N/A
rna-XM_025820493.3	XP_025676278	3.23235	0.0165706	#N/A	#N/A	#N/A	#N/A	uncharacterized LOC112776352(LOC112776352)		#N/A
rna-XM_025788607.3	XP_025644392	3.23324	7.92e-38	#N/A	#N/A	#N/A	#N/A	serine carboxypeptidase-like 13(LOC112738253)	K16296	serine carboxypeptidase-like clade I [EC:3.4.16.-]
rna-XM_025765174.3	XP_025620959	3.23518	3.5e-28	#N/A	#N/A	#N/A	#N/A	chalcone--flavanone isomerase 1A(LOC112712326)	K01859	chalcone isomerase [EC:5.5.1.6]
rna-XM_025838641.3	XP_025694426	3.23702	0.0295209	#N/A	#N/A	#N/A	#N/A	stilbene synthase 3-like(LOC112796266)	K00660	chalcone synthase [EC:2.3.1.74]
rna-XM_025821832.2	XP_025677617	3.23767	7.35e-17	#N/A	#N/A	-7.79392	0.000401771	cysteine-rich receptor-like protein kinase 10(LOC112777459)		#N/A
rna-XM_025756757.3	XP_025612542	3.24215	8.58e-52	#N/A	#N/A	#N/A	#N/A	cytochrome P450 CYP82D47(LOC112705791)	K23136	fraxetin 5-hydroxylase [EC:1.14.14.164]
rna-XM_025827919.2	XP_025683704	3.24238	3.5e-12	#N/A	#N/A	#N/A	#N/A	dormancy-associated protein 1(LOC112784637)		#N/A
rna-XM_025789747.3	XP_025645532	3.24328	2.24e-16	#N/A	#N/A	#N/A	#N/A	glycine-rich RNA-binding protein 4, mitochondrial(LOC112740991)		#N/A
rna-XM_025821389.2	XP_025677174	3.24563	0.0229368	#N/A	#N/A	#N/A	#N/A	protein disulfide isomerase pTAC5, chloroplastic(LOC112777106)	K22519	protein disulfide-isomerase [EC:5.3.4.1]
rna-XM_025804176.3	XP_025659961	3.24822	2.39e-12	2.48443	0.00295784	#N/A	#N/A	serine/threonine-protein kinase RIPK(LOC112755867)		#N/A
rna-XM_025750002.3	XP_025605787	3.24874	1.14e-50	2.90916	1.1e-24	#N/A	#N/A	NAC domain-containing protein 1(LOC112697020)	K28553	NAC domain-containing protein
rna-XM_025822543.2	XP_025678328	3.24892	1.89e-07	#N/A	#N/A	#N/A	#N/A	uncharacterized LOC112778193(LOC112778193)	K13466	EIX receptor 1/2
rna-XM_025787995.3	XP_025643780	3.24905	0.00314745	#N/A	#N/A	#N/A	#N/A	G-type lectin S-receptor-like serine/threonine-protein kinase At4g27290(LOC112737860)		#N/A
rna-XM_025831619.2	XP_025687404	3.2492	2.19e-20	#N/A	#N/A	#N/A	#N/A	E3 ubiquitin-protein ligase RGLG4(LOC112789643)	K16280	E3 ubiquitin-protein ligase RGLG [EC:2.3.2.27]
rna-XM_025752367.2	XP_025608152	3.2503	3.18e-15	#N/A	#N/A	-2.50364	7.56e-12	uncharacterized LOC112701627(LOC112701627)		#N/A
rna-XM_025752366.2	XP_025608151	3.25392	4.05e-07	#N/A	#N/A	#N/A	#N/A	uncharacterized LOC112701626(LOC112701626)		#N/A
rna-XM_025782460.3	XP_025638245	3.25472	0.006321	#N/A	#N/A	#N/A	#N/A	probable ubiquitin-conjugating enzyme E2 24(LOC112733494)	K10581	ubiquitin-conjugating enzyme E2 O [EC:2.3.2.24]
rna-XM_025787161.2	XP_025642946	3.26073	0.000943398	3.05829	1.31e-05	#N/A	#N/A	acyl-CoA--sterol O-acyltransferase 1-like(LOC112737317)		#N/A
rna-XM_025782039.3	XP_025637824	3.26292	1.56e-16	#N/A	#N/A	#N/A	#N/A	cellulose synthase A catalytic subunit 2 [UDP-forming](LOC112733168)	K10999	cellulose synthase A [EC:2.4.1.12]
rna-XM_072217092.1	XP_072073193	3.27194	0.000723619	#N/A	#N/A	#N/A	#N/A	kinesin-like protein KIN-7D, chloroplastic(LOC140172934)		#N/A
rna-XM_025834819.3	XP_025690604	3.27626	4.72e-19	#N/A	#N/A	#N/A	#N/A	uncharacterized LOC112791825(LOC112791825)		#N/A
rna-XM_025784535.3	XP_025640320	3.27796	7.73e-14	#N/A	#N/A	#N/A	#N/A	glutathione transferase GST 23(LOC112734982)	K00799	glutathione S-transferase [EC:2.5.1.18]
rna-XM_072198095.1	XP_072054196	3.27878	0.00243724	#N/A	#N/A	2.31634	0.0380169	uncharacterized LOC112696119(LOC112696119)		#N/A
rna-XM_072199824.1	XP_072055925	3.28805	0.00269986	#N/A	#N/A	2.41676	0.0449043	uncharacterized LOC112703848(LOC112703848)		#N/A
rna-XM_025806762.2	XP_025662547	3.28856	1.02e-30	2.71106	1.47e-08	-2.57333	8.71e-09	E3 ubiquitin-protein ligase ATL31(LOC112758165)	K10664	E3 ubiquitin-protein ligase ATL6/9/15/31/42/55 [EC:2.3.2.27]
rna-XM_025804401.3	XP_025660186	3.2921	5.62e-19	#N/A	#N/A	#N/A	#N/A	uncharacterized LOC112756013(LOC112756013)		#N/A
rna-XM_025813647.3	XP_025669432	3.29929	0.00103066	2.30953	0.0343116	#N/A	#N/A	uncharacterized LOC112769197(LOC112769197)		#N/A
rna-XM_025835022.3	XP_025690807	3.29995	0.0140765	#N/A	#N/A	#N/A	#N/A	uncharacterized LOC112791962(LOC112791962)		#N/A
rna-XM_025842159.3	XP_025697944	3.30301	4.8e-15	#N/A	#N/A	#N/A	#N/A	disease resistance protein RPM1-like(LOC112800077)	K13457	disease resistance protein RPM1
rna-XM_025824080.3	XP_025679865	3.30777	1.6e-37	#N/A	#N/A	#N/A	#N/A	uncharacterized LOC112779742(LOC112779742)		#N/A
rna-XM_029297653.2	XP_029153486	3.3094	1.4e-24	2.27307	7.54e-05	-3.16233	4.39e-15	receptor-like protein 6(LOC112795363)		#N/A
rna-XM_025767277.3	XP_025623062	3.31229	0.00867685	#N/A	#N/A	#N/A	#N/A	uncharacterized LOC112715498(LOC112715498)		#N/A
rna-XM_025829189.2	XP_025684974	3.314	1.7e-11	8.72604	1.51e-10	-11.7061	7.94e-06	alpha carbonic anhydrase 7(LOC112785754)	K01674	carbonic anhydrase [EC:4.2.1.1]
rna-XM_025842851.3	XP_025698636	3.32158	9.02e-12	#N/A	#N/A	#N/A	#N/A	uncharacterized LOC112800526(LOC112800526)		#N/A
rna-XM_025795503.3	XP_025651288	3.32175	1.39e-15	#N/A	#N/A	#N/A	#N/A	disease resistance protein RPM1-like(LOC112747469)	K13457	disease resistance protein RPM1
rna-XM_025768446.3	XP_025624231	3.32272	1.46e-57	#N/A	#N/A	#N/A	#N/A	receptor-like protein kinase FERONIA(LOC112716525)	K13435	serine/threonine-protein kinase Pto
rna-XM_072237142.1	XP_072093243	3.32495	0.000535848	#N/A	#N/A	#N/A	#N/A	uncharacterized LOC140172913(LOC140172913)		#N/A
rna-XM_072232790.1	XP_072088891	3.32946	0.0205897	#N/A	#N/A	3.76237	0.0113383	uncharacterized LOC140183772(LOC140183772)		#N/A
rna-XM_025791265.2	XP_025647050	3.33298	3.25e-51	#N/A	#N/A	#N/A	#N/A	MLO-like protein 6(LOC112742049)	K08472	mlo protein
rna-XM_025784636.3	XP_025640421	3.33366	0.0303128	#N/A	#N/A	2.2073	0.115615	exocyst complex component SEC10b(LOC112735064)	K19984	exocyst complex component 5
rna-XM_025841183.2	XP_025696968	3.33589	0.00410493	#N/A	#N/A	#N/A	#N/A	isoflavone reductase homolog(LOC112798030)	K21568	pinoresinol/lariciresinol reductase [EC:1.23.1.1 1.23.1.2 1.23.1.3 1.23.1.4]
rna-XM_025766579.3	XP_025622364	3.33621	0.0107581	#N/A	#N/A	#N/A	#N/A	aminotransferase ALD1, chloroplastic(LOC112714883)	K10206	LL-diaminopimelate aminotransferase [EC:2.6.1.83]
rna-XM_025768442.3	XP_025624227	3.33758	1.34e-09	2.25034	0.00281687	3.10811	6.15e-18	UDP-glycosyltransferase 74G1(LOC112716520)	K13691	pathogen-inducible salicylic acid glucosyltransferase [EC:2.4.1.-]
rna-XM_025803497.3	XP_025659282	3.33907	6.36e-08	2.44001	0.000146023	#N/A	#N/A	lachrymatory-factor synthase(LOC112755418)		#N/A
rna-XM_072209733.1	XP_072065834	3.34009	0.000239089	#N/A	#N/A	#N/A	#N/A	uncharacterized LOC140177131(LOC140177131)		#N/A
rna-XM_025825108.3	XP_025680893	3.34375	3.43e-72	#N/A	#N/A	#N/A	#N/A	probable cinnamyl alcohol dehydrogenase 1(LOC112782630)	K00083	cinnamyl-alcohol dehydrogenase [EC:1.1.1.195]
rna-XM_025786085.3	XP_025641870	3.3512	8.47e-14	#N/A	#N/A	#N/A	#N/A	phototropin-1(LOC112736575)	K20715	phototropin [EC:2.7.11.1]
rna-XM_025795317.2	XP_025651102	3.35676	1.68e-76	#N/A	#N/A	-2.05676	1.27e-05	7-deoxyloganetic acid glucosyltransferase-like(LOC112747342)		#N/A
rna-XM_025814768.2	XP_025670553	3.36308	2.63e-08	3.5789	2.91e-10	-3.79778	0.000576484	lectin-like(LOC112770410)		#N/A
rna-XM_025759102.3	XP_025614887	3.37124	3.22e-35	#N/A	#N/A	#N/A	#N/A	stem-specific protein TSJT1(LOC112707388)		#N/A
rna-XM_025822359.3	XP_025678144	3.37429	2.74e-14	#N/A	#N/A	#N/A	#N/A	LRR receptor-like serine/threonine-protein kinase EFR(LOC112777982)		#N/A
rna-XM_025758386.3	XP_025614171	3.38055	3.1e-37	2.89876	0.000294383	-3.01409	0.00112399	GABA transporter 1(LOC112706865)		#N/A
rna-XM_072211328.1	XP_072067429	3.38143	0.00727142	#N/A	#N/A	#N/A	#N/A	pentatricopeptide repeat-containing protein At1g73710-like(LOC112737506)	K17710	pentatricopeptide repeat domain-containing protein 1
rna-XM_025766329.3	XP_025622114	3.38471	8.09e-73	2.54763	1.12e-40	#N/A	#N/A	receptor-like serine/threonine-protein kinase SD1-8(LOC140172861)		#N/A
rna-XM_025758526.3	XP_025614311	3.38842	6.2e-216	#N/A	#N/A	#N/A	#N/A	cellulose synthase-like protein B4(LOC112706984)		#N/A
rna-XM_025830956.2	XP_025686741	3.39074	4.71e-05	7.00152	2.92e-05	-7.74654	0.00120077	3,7-dimethylxanthine N-methyltransferase 1(LOC112789175)		#N/A
rna-XM_025798200.3	XP_025653985	3.39478	8.46e-75	2.15827	1.6e-10	#N/A	#N/A	probable fucosyltransferase 8(LOC112749804)	K13681	xyloglucan fucosyltransferase [EC:2.4.1.-]
rna-XM_025832232.2	XP_025688017	3.39482	0.00185076	#N/A	#N/A	3.67864	0.1887	phytohormone-binding protein CSBP(LOC112790020)		#N/A
rna-XM_025841973.2	XP_025697758	3.39865	3.42e-78	#N/A	#N/A	-2.03423	1.52e-05	7-deoxyloganetic acid glucosyltransferase-like(LOC112799958)		#N/A
rna-XM_072205156.1	XP_072061257	3.39947	0.00275592	#N/A	#N/A	#N/A	#N/A	glutamate receptor 2.7-like(LOC112716030)	K05387	glutamate receptor, ionotropic, plant
rna-XM_025778765.3	XP_025634550	3.4002	0.00337324	#N/A	#N/A	#N/A	#N/A	pectinesterase(LOC112728572)	K01051	pectinesterase [EC:3.1.1.11]
rna-XM_029287777.2	XP_029143610	3.4037	7.66e-119	2.00949	2.58e-09	#N/A	#N/A	lysine histidine transporter 1(LOC112698262)	K26385	lysine histidine transporter
rna-XM_025757384.3	XP_025613169	3.4055	1.91e-09	#N/A	#N/A	#N/A	#N/A	RING-H2 finger protein ATL11-like(LOC112706207)	K10664	E3 ubiquitin-protein ligase ATL6/9/15/31/42/55 [EC:2.3.2.27]
rna-XM_072222145.1	XP_072078246	3.40629	1.29e-16	#N/A	#N/A	#N/A	#N/A	receptor-like protein 9DC3(LOC112765567)	K13466	EIX receptor 1/2
rna-XM_025813380.2	XP_025669165	3.40671	1.95e-94	#N/A	#N/A	#N/A	#N/A	endochitinase PR4(LOC112768994)		#N/A
rna-XM_025791056.2	XP_025646841	3.41692	3.68e-30	#N/A	#N/A	#N/A	#N/A	uncharacterized LOC112741889(LOC112741889)		#N/A
rna-XM_025782914.2	XP_025638699	3.42074	5.07e-11	#N/A	#N/A	-2.14568	0.00547226	1-deoxy-D-xylulose-5-phosphate synthase 2, chloroplastic(LOC112733825)	K01662	1-deoxy-D-xylulose-5-phosphate synthase [EC:2.2.1.7]
rna-XM_072198646.1	XP_072054747	3.42165	0.00115243	#N/A	#N/A	2.53146	0.026058	uncharacterized LOC112704016(LOC112704016)		#N/A
rna-XM_025809600.2	XP_025665385	3.42771	2.54e-70	#N/A	#N/A	#N/A	#N/A	NAD(P)H-dependent 6'-deoxychalcone synthase(LOC112764075)	K08243	chalcone reductase
rna-XM_025818249.3	XP_025674034	3.4289	0.00604454	#N/A	#N/A	#N/A	#N/A	G-type lectin S-receptor-like serine/threonine-protein kinase LECRK2(LOC112773189)		#N/A
rna-XM_072208425.1	XP_072064526	3.43071	0.000676607	#N/A	#N/A	#N/A	#N/A	MDIS1-interacting receptor like kinase 2(LOC112730549)		#N/A
rna-XM_025780767.2	XP_025636552	3.43135	1.16e-30	-2.06758	0.0121033	2.58859	0.00155737	putative disease resistance RPP13-like protein 1(LOC112730705)	K13457	disease resistance protein RPM1
rna-XM_025770854.3	XP_025626639	3.43558	0.00611155	#N/A	#N/A	#N/A	#N/A	uncharacterized LOC112720049(LOC112720049)		#N/A
rna-XM_025790045.3	XP_025645830	3.43964	8.04e-68	#N/A	#N/A	#N/A	#N/A	G-type lectin S-receptor-like serine/threonine-protein kinase LECRK2(LOC112741179)		#N/A
rna-XM_025778422.2	XP_025634207	3.44255	9.43e-151	4.06537	6.91e-38	-2.60596	1.24e-18	cytochrome P450 76T24(LOC112728336)		#N/A
rna-XM_025798457.3	XP_025654242	3.44319	0.0106959	#N/A	#N/A	#N/A	#N/A	cation/H(+) antiporter 17(LOC112749988)	K26731	K+:H+ antiporter
rna-XM_025807669.3	XP_025663454	3.44683	1.8e-24	#N/A	#N/A	#N/A	#N/A	pterocarpan synthase 1(LOC112758883)	K25075	pterocarpan synthase [EC:4.2.1.139]
rna-XM_025824503.3	XP_025680288	3.45077	1.06e-16	#N/A	#N/A	#N/A	#N/A	uncharacterized LOC112780265(LOC112780265)		#N/A
rna-XM_072235512.1	XP_072091613	3.4517	0.00796759	3.56571	0.000828555	-6.55409	1.38e-05	uncharacterized LOC112796681(LOC112796681)		#N/A
rna-XM_029287454.2	XP_029143287	3.45669	0.000482747	#N/A	#N/A	3.08903	0.087058	protein MAIN-LIKE 1-like(LOC112805334)		#N/A
rna-XM_025797143.3	XP_025652928	3.46003	8.02e-12	#N/A	#N/A	#N/A	#N/A	cytochrome P450 71D8(LOC112748896)	K15472	premnaspirodiene oxygenase [EC:1.14.14.151]
rna-XM_025809865.3	XP_025665650	3.46217	2.65e-14	3.06809	0.00178348	#N/A	#N/A	uncharacterized LOC112764302(LOC112764302)	K03094	S-phase kinase-associated protein 1
rna-XM_025752938.2	XP_025608723	3.46413	0.000131923	#N/A	#N/A	#N/A	#N/A	uncharacterized LOC112702062(LOC112702062)	K28555	NAC domain-containing protein
rna-XM_025778652.3	XP_025634437	3.46462	0.0291491	#N/A	#N/A	#N/A	#N/A	monothiol glutaredoxin-S11(LOC112728497)	K03676	glutaredoxin 3
rna-XM_025833908.2	XP_025689693	3.46467	8.68e-59	#N/A	#N/A	#N/A	#N/A	cellulose synthase-like protein E1(LOC112791179)		#N/A
rna-XM_025763253.3	XP_025619038	3.46956	4.51e-36	#N/A	#N/A	#N/A	#N/A	probable linoleate 9S-lipoxygenase 5(LOC112710832)	K15718	linoleate 9S-lipoxygenase [EC:1.13.11.58]
rna-XM_025803063.3	XP_025658848	3.47098	6.76e-08	#N/A	#N/A	#N/A	#N/A	F-box protein CPR1(LOC112755147)		#N/A
rna-XM_025812627.3	XP_025668412	3.47788	0.000335239	3.53632	0.0182854	#N/A	#N/A	cyclin-D3-3(LOC112766737)	K14505	cyclin D3, plant
rna-XM_025800411.3	XP_025656196	3.48392	0.0191433	#N/A	#N/A	#N/A	#N/A	cation-dependent phenylpropanoid and flavonoid 8-O-methyltransferase 1(LOC112751320)	K00588	caffeoyl-CoA O-methyltransferase [EC:2.1.1.104]
rna-XM_025784131.3	XP_025639916	3.48573	6.88e-73	#N/A	#N/A	#N/A	#N/A	oxoglutarate-dependent flavonoid 7-O-demethylase 1(LOC112734700)		#N/A
rna-XM_025823562.2	XP_025679347	3.48782	2.55e-47	#N/A	#N/A	#N/A	#N/A	probable glutathione S-transferase(LOC112779318)	K00799	glutathione S-transferase [EC:2.5.1.18]
rna-XM_025834872.2	XP_025690657	3.49097	0.00951254	#N/A	#N/A	#N/A	#N/A	glutathione S-transferase U17-like(LOC112791862)	K00799	glutathione S-transferase [EC:2.5.1.18]
rna-XM_025785953.3	XP_025641738	3.49462	1.25e-10	9.20487	5.54e-10	-10.2709	4.46e-11	alpha carbonic anhydrase 7(LOC112736476)	K01674	carbonic anhydrase [EC:4.2.1.1]
rna-XM_025768313.3	XP_025624098	3.49938	1.06e-08	#N/A	#N/A	#N/A	#N/A	UDP-glycosyltransferase 73C6(LOC112716408)	K13496	UDP-glucosyltransferase 73C [EC:2.4.1.-]
rna-XM_025835105.3	XP_025690890	3.50109	1.32e-16	#N/A	#N/A	#N/A	#N/A	adagio protein 3(LOC112792033)	K12116	flavin-binding kelch repeat F-box protein 1
rna-XM_025766589.3	XP_025622374	3.50174	0.0130859	#N/A	#N/A	#N/A	#N/A	NAC domain-containing protein 104(LOC112714894)		#N/A
rna-XM_025799651.3	XP_025655436	3.50256	1.61e-30	#N/A	#N/A	#N/A	#N/A	2-methylene-furan-3-one reductase(LOC112750800)	K18980	2-methylene-furan-3-one reductase [EC:1.3.1.105]
rna-XM_025750465.3	XP_025606250	3.50429	0.00904837	#N/A	#N/A	#N/A	#N/A	UDP-glycosyltransferase 90A1(LOC112697330)		#N/A
rna-XM_025747961.3	XP_025603746	3.51195	3.78e-29	#N/A	#N/A	#N/A	#N/A	uncharacterized LOC112695575(LOC112695575)		#N/A
rna-XM_025813518.3	XP_025669303	3.51731	1.63e-58	5.73266	1.29e-08	-3.73206	0.000845134	clavaminate synthase-like protein At3g21360(LOC112769105)		#N/A
rna-XM_025802302.3	XP_025658087	3.52089	8.86e-59	3.17714	2.24e-11	#N/A	#N/A	1-aminocyclopropane-1-carboxylate oxidase homolog 1(LOC112754606)		#N/A
rna-XM_025751246.2	XP_025607031	3.52357	3.03e-18	2.63783	0.00140364	#N/A	#N/A	uncharacterized LOC112697877(LOC112697877)		#N/A
rna-XM_072224067.1	XP_072080168	3.52396	5.86e-22	#N/A	#N/A	#N/A	#N/A	naringenin 8-dimethylallyltransferase 2, chloroplastic-like(LOC112770354)	K09833	homogentisate phytyltransferase / homogentisate geranylgeranyltransferase [EC:2.5.1.115 2.5.1.116]
rna-XM_025812953.3	XP_025668738	3.52811	8.91e-06	2.14537	0.0462093	-2.48523	0.0464306	uncharacterized LOC112767076(LOC112767076)		#N/A
rna-XM_025809266.3	XP_025665051	3.52997	1.65e-134	#N/A	#N/A	#N/A	#N/A	receptor-like protein 9DC3(LOC112763646)	K13466	EIX receptor 1/2
rna-XM_025814379.2	XP_025670164	3.53595	0.00487998	#N/A	#N/A	#N/A	#N/A	uncharacterized LOC112769932(LOC112769932)		#N/A
rna-XM_025778351.3	XP_025634136	3.54014	3.27e-07	#N/A	#N/A	#N/A	#N/A	putative disease resistance protein RGA1(LOC112728279)		#N/A
rna-XM_025801358.2	XP_025657143	3.54638	0.000616725	#N/A	#N/A	#N/A	#N/A	uncharacterized oxidoreductase At4g09670(LOC112751997)		#N/A
rna-XM_025768312.3	XP_025624097	3.54881	0.00340359	#N/A	#N/A	#N/A	#N/A	UDP-glycosyltransferase 73C6-like(LOC112716407)	K13496	UDP-glucosyltransferase 73C [EC:2.4.1.-]
rna-XM_072196146.1	XP_072052247	3.5499	0.011063	#N/A	#N/A	2.5722	0.0110298	uncharacterized LOC112804063(LOC112804063)		#N/A
rna-XM_025840827.3	XP_025696612	3.55029	2.5e-06	#N/A	#N/A	#N/A	#N/A	uncharacterized LOC112797748(LOC112797748)		#N/A
rna-XM_025770539.3	XP_025626324	3.55952	7.98e-09	2.87778	0.000844571	#N/A	#N/A	kunitz type trypsin inhibitor 104(LOC112719828)		#N/A
rna-XM_025756755.3	XP_025612540	3.56182	0.0291892	#N/A	#N/A	2.29199	0.000450436	cytochrome P450 82A4(LOC112705789)		#N/A
rna-XM_025749121.2	XP_025604906	3.56486	1.35e-13	2.96855	5.93e-05	#N/A	#N/A	gibberellin-regulated protein 1(LOC112696380)		#N/A
rna-XM_025831848.2	XP_025687633	3.56686	2.58e-12	2.12755	0.00997158	#N/A	#N/A	probable L-type lectin-domain containing receptor kinase VII.2(LOC112789800)		#N/A
rna-XM_025787893.3	XP_025643678	3.56779	0.00466468	#N/A	#N/A	#N/A	#N/A	uncharacterized LOC112737786(LOC112737786)		#N/A
rna-XM_025785705.3	XP_025641490	3.57862	1.35e-19	#N/A	#N/A	2.40647	0.00421173	cytochrome P450 71A1(LOC112736312)	K20617	cytochrome P450 family 71 subfamily A
rna-XM_072197761.1	XP_072053862	3.58248	0.043205	#N/A	#N/A	#N/A	#N/A	beta-fructofuranosidase, insoluble isoenzyme CWINV3(LOC112755909)	K01193	beta-fructofuranosidase [EC:3.2.1.26]
rna-XM_025764924.3	XP_025620709	3.58777	1.59e-30	2.31561	0.000508172	-2.97791	0.000175562	protein NUCLEAR FUSION DEFECTIVE 4(LOC112712123)		#N/A
rna-XM_025782393.3	XP_025638178	3.59862	1.16e-15	7.23895	1.78e-10	-9.12983	9.59e-13	polyphenol oxidase A1, chloroplastic(LOC112733444)	K00422	polyphenol oxidase [EC:1.10.3.1]
rna-XM_025777407.3	XP_025633192	3.59916	1.29e-51	2.59818	1.82e-05	#N/A	#N/A	1-aminocyclopropane-1-carboxylate oxidase homolog 1(LOC112727598)		#N/A
rna-XM_025824632.3	XP_025680417	3.59949	0.00252213	#N/A	#N/A	#N/A	#N/A	ankyrin repeat-containing protein BDA1-like(LOC112782286)		#N/A
rna-XM_025750872.3	XP_025606657	3.60156	2.98e-29	3.38189	8.26e-09	#N/A	#N/A	serine/threonine-protein kinase RIPK(LOC112697628)		#N/A
rna-XM_029296450.2	XP_029152283	3.60652	0.00133382	4.118	0.000507464	-2.49393	3.68e-14	protein FEZ(LOC112782313)	K28555	NAC domain-containing protein
rna-XM_025820801.3	XP_025676586	3.62886	9e-86	#N/A	#N/A	#N/A	#N/A	calvin cycle protein CP12-1, chloroplastic(LOC112776600)		#N/A
rna-XM_025799202.3	XP_025654987	3.63021	5.84e-19	#N/A	#N/A	#N/A	#N/A	chaperonin 60 subunit beta 4, chloroplastic(LOC112750472)	K04077	chaperonin GroEL [EC:5.6.1.7]
rna-XM_025764971.3	XP_025620756	3.63163	7.5e-48	#N/A	#N/A	#N/A	#N/A	uncharacterized LOC112712162(LOC112712162)		#N/A
rna-XM_025752515.3	XP_025608300	3.63966	2.59e-05	#N/A	#N/A	2.88855	0.10482	serine/threonine-protein phosphatase 7 long form homolog(LOC112701764)		#N/A
rna-XM_025803987.2	XP_025659772	3.64736	0.0235141	#N/A	#N/A	-6.7114	0.193515	stilbene synthase 3-like(LOC112755723)	K00660	chalcone synthase [EC:2.3.1.74]
rna-XM_029298577.2	XP_029154410	3.65329	0.000416768	#N/A	#N/A	2.71572	0.178494	protein MAIN-LIKE 1(LOC112803991)		#N/A
rna-XM_025758385.3	XP_025614170	3.65731	3.81e-05	#N/A	#N/A	#N/A	#N/A	GABA transporter 1(LOC112706864)		#N/A
rna-XM_025762738.3	XP_025618523	3.65974	3.29e-29	2.04799	0.00197303	#N/A	#N/A	putative receptor-like protein kinase At1g72540(LOC112710499)		#N/A
rna-XM_025823838.3	XP_025679623	3.65977	1.71e-41	#N/A	#N/A	#N/A	#N/A	receptor-like protein EIX2(LOC112779541)	K13466	EIX receptor 1/2
rna-XM_025778320.3	XP_025634105	3.65981	2.21e-11	#N/A	#N/A	#N/A	#N/A	LRR receptor-like serine/threonine-protein kinase GSO1(LOC112728257)		#N/A
rna-XM_025768759.3	XP_025624544	3.66627	0.00249151	#N/A	#N/A	#N/A	#N/A	lysine histidine transporter 1(LOC112716765)	K26385	lysine histidine transporter
rna-XM_025791165.2	XP_025646950	3.6719	0.000112657	2.65469	0.0227123	-2.92558	0.0123624	TMV resistance protein N-like(LOC112741967)		#N/A
rna-XM_025783537.3	XP_025639322	3.68091	1.37e-37	#N/A	#N/A	2.43052	1.04e-08	flavonol 7-O-beta-glucosyltransferase UGT74F1(LOC112734283)	K13691	pathogen-inducible salicylic acid glucosyltransferase [EC:2.4.1.-]
rna-XM_025757851.3	XP_025613636	3.68536	0.00212598	#N/A	#N/A	#N/A	#N/A	uncharacterized LOC112706507(LOC112706507)	K11145	mini-ribonuclease III [EC:3.1.26.-]
rna-XM_025831138.3	XP_025686923	3.69416	3.07e-62	#N/A	#N/A	#N/A	#N/A	chalcone synthase(LOC112789292)	K00660	chalcone synthase [EC:2.3.1.74]
rna-XM_025806633.2	XP_025662418	3.70692	7.54e-24	#N/A	#N/A	#N/A	#N/A	uncharacterized LOC112758060(LOC112758060)		#N/A
rna-XM_025800724.3	XP_025656509	3.70831	5.94e-18	2.6464	6.85e-06	#N/A	#N/A	uncharacterized LOC112751557(LOC112751557)		#N/A
rna-XM_025838650.2	XP_025694435	3.71591	6.56e-05	2.89845	0.0464357	-4.83333	0.0116694	stilbene synthase 3-like(LOC112796272)	K00660	chalcone synthase [EC:2.3.1.74]
rna-XM_025813046.3	XP_025668831	3.71781	0.0051026	#N/A	#N/A	#N/A	#N/A	uncharacterized LOC112767166(LOC112767166)		#N/A
rna-XM_072215502.1	XP_072071603	3.72403	7.7e-16	#N/A	#N/A	#N/A	#N/A	receptor like protein 27-like(LOC112744450)		#N/A
rna-XM_025812540.2	XP_025668325	3.7277	0.000372179	#N/A	#N/A	#N/A	#N/A	cysteine proteinase inhibitor(LOC112766642)		#N/A
rna-XM_025753383.2	XP_025609168	3.73118	2.06e-26	4.06691	5.46e-05	-4.48644	0.000146968	uncharacterized LOC112702381(LOC112702381)		#N/A
rna-XM_025842702.3	XP_025698487	3.738	1.49e-08	#N/A	#N/A	#N/A	#N/A	AT-hook motif nuclear-localized protein 23-like(LOC112800432)	K06934	uncharacterized protein
rna-XM_025847477.3	XP_025703262	3.74163	6.06e-10	#N/A	#N/A	#N/A	#N/A	receptor-like protein EIX2(LOC112804043)	K13466	EIX receptor 1/2
rna-XM_025818088.3	XP_025673873	3.74231	2.27e-78	#N/A	#N/A	#N/A	#N/A	ABC transporter G family member 36(LOC112773047)	K08711	ATP-binding cassette, subfamily G (WHITE), member 2, PDR
rna-XM_072205715.1	XP_072061816	3.74265	0.000123786	#N/A	#N/A	2.55705	0.00509588	uncharacterized LOC112718434(LOC112718434)		#N/A
rna-XM_025841637.3	XP_025697422	3.74618	3.94e-08	6.25822	6.27e-06	-3.25231	0.0122689	mitogen-activated protein kinase kinase kinase 20(LOC112798716)		#N/A
rna-XM_025810611.3	XP_025666396	3.74962	0.00078331	4.21373	0.00237088	-4.94136	6.88e-06	WAT1-related protein At4g08290(LOC112764814)		#N/A
rna-XM_025796244.3	XP_025652029	3.75172	1.17e-08	#N/A	#N/A	#N/A	#N/A	AT-hook motif nuclear-localized protein 23-like(LOC112748039)	K06934	uncharacterized protein
rna-XM_025790591.2	XP_025646376	3.76127	0.000630837	#N/A	#N/A	-6.03528	0.120018	stilbene synthase 1-like(LOC112741570)	K00660	chalcone synthase [EC:2.3.1.74]
rna-XM_072227252.1	XP_072083353	3.7628	0.0250089	#N/A	#N/A	#N/A	#N/A	uncharacterized LOC140181828(LOC140181828)		#N/A
rna-XM_072222030.1	XP_072078131	3.76528	3.04e-20	3.10972	0.000195962	-4.04821	2.08e-09	wall-associated receptor kinase 1-like(LOC112763863)		#N/A
rna-XM_025844231.3	XP_025700016	3.7689	0.000273095	#N/A	#N/A	2.86858	0.0107088	serine/threonine-protein phosphatase 7 long form homolog(LOC112801477)		#N/A
rna-XM_025801689.3	XP_025657474	3.77061	2.14e-07	#N/A	#N/A	#N/A	#N/A	pterocarpan synthase 1(LOC112754100)		#N/A
rna-XM_025801135.3	XP_025656920	3.78322	0.0226206	#N/A	#N/A	#N/A	#N/A	uncharacterized LOC112751846(LOC112751846)	K03514	non-canonical poly(A) RNA polymerase PAPD5/7 [EC:2.7.7.19]
rna-XM_025825505.3	XP_025681290	3.78521	2.75e-148	2.85422	4.95e-38	#N/A	#N/A	receptor-like serine/threonine-protein kinase SD1-8(LOC112782866)		#N/A
rna-XM_025822702.3	XP_025678487	3.78552	1.12e-07	2.84584	6.78e-05	-4.88976	0.000213682	ethylene-response factor C3(LOC112778381)	K14516	ethylene-responsive transcription factor 1
rna-XM_025750129.3	XP_025605914	3.78735	8.19e-123	#N/A	#N/A	3.0346	1.8e-05	light-regulated protein, chloroplastic(LOC112697112)		#N/A
rna-XM_025770644.3	XP_025626429	3.79386	4.22e-67	#N/A	#N/A	#N/A	#N/A	peroxidase RIP1(LOC112719906)	K00430	peroxidase [EC:1.11.1.7]
rna-XM_072236259.1	XP_072092360	3.79632	1.19e-05	#N/A	#N/A	#N/A	#N/A	uncharacterized LOC112743457(LOC112743457)		#N/A
rna-XM_025755745.3	XP_025611530	3.79894	7.16e-73	#N/A	#N/A	#N/A	#N/A	CASP-like protein 1D2(LOC112704791)		#N/A
rna-XM_025792151.2	XP_025647936	3.80063	0.00640523	#N/A	#N/A	#N/A	#N/A	receptor-like protein 39(LOC112742908)	K13466	EIX receptor 1/2
rna-XM_025772004.2	XP_025627789	3.80066	1e-14	#N/A	#N/A	2.32252	1.77e-12	cellulose synthase-like protein E1(LOC112720911)		#N/A
rna-XM_025800977.3	XP_025656762	3.80653	2.43e-27	2.11506	0.00614621	#N/A	#N/A	1-aminocyclopropane-1-carboxylate oxidase homolog 1(LOC112751752)		#N/A
rna-XM_025783782.3	XP_025639567	3.80959	0.0301487	4.84799	0.00353303	-4.45366	0.0751224	uncharacterized LOC112734458(LOC112734458)		#N/A
rna-XM_025837414.2	XP_025693199	3.81424	1.19e-05	#N/A	#N/A	#N/A	#N/A	uncharacterized LOC112795485(LOC112795485)		#N/A
rna-XM_029292796.2	XP_029148629	3.81498	0.0428061	#N/A	#N/A	#N/A	#N/A	leucine-rich repeat receptor-like protein kinase PXC1(LOC112749336)		#N/A
rna-XM_025778245.3	XP_025634030	3.81956	6.23e-27	3.91349	3.37e-09	#N/A	#N/A	cytochrome P450 83B1(LOC112728201)		#N/A
rna-XM_025826321.3	XP_025682106	3.82419	8.49e-05	#N/A	#N/A	#N/A	#N/A	GDSL esterase/lipase 1(LOC112783387)		#N/A
rna-XM_025784073.2	XP_025639858	3.83185	1.16e-29	2.39324	4.55e-05	#N/A	#N/A	isoflavone 2'-hydroxylase(LOC112734659)	K13260	isoflavone/4'-methoxyisoflavone 2'-hydroxylase [EC:1.14.14.90 1.14.14.89]
rna-XM_072225652.1	XP_072081753	3.83312	5.34e-05	#N/A	#N/A	#N/A	#N/A	G-type lectin S-receptor-like serine/threonine-protein kinase At4g27290(LOC140181597)		#N/A
rna-XM_025782396.3	XP_025638181	3.83594	1.94e-08	5.32069	3.61e-06	-6.13215	0.000215422	polyphenol oxidase, chloroplastic(LOC112733447)	K00422	polyphenol oxidase [EC:1.10.3.1]
rna-XM_025764047.2	XP_025619832	3.84596	4.64e-15	2.0463	0.0254718	#N/A	#N/A	probable glutathione S-transferase(LOC112711404)	K00799	glutathione S-transferase [EC:2.5.1.18]
rna-XM_025815008.2	XP_025670793	3.84695	2.84e-18	3.71789	4.41e-10	#N/A	#N/A	uncharacterized LOC112770671(LOC112770671)		#N/A
rna-XM_072225665.1	XP_072081766	3.84885	5.66e-05	#N/A	#N/A	#N/A	#N/A	G-type lectin S-receptor-like serine/threonine-protein kinase At4g27290(LOC140181601)		#N/A
rna-XM_025787031.2	XP_025642816	3.85338	0.0355717	#N/A	#N/A	#N/A	#N/A	4-coumarate--CoA ligase 2-like(LOC112737230)	K01904	4-coumarate--CoA ligase [EC:6.2.1.12]
rna-XM_072236175.1	XP_072092276	3.86408	2.74e-58	2.28574	8.31e-06	-2.96038	2.41e-07	receptor-like protein 49(LOC112795365)		#N/A
rna-XM_025813439.3	XP_025669224	3.86536	5.36e-05	#N/A	#N/A	#N/A	#N/A	G-type lectin S-receptor-like serine/threonine-protein kinase At4g27290(LOC112769043)		#N/A
rna-XM_025793296.3	XP_025649081	3.86719	5.7e-39	2.63933	1.12e-24	#N/A	#N/A	probable LRR receptor-like serine/threonine-protein kinase At1g06840(LOC112743884)		#N/A
rna-XM_029291365.2	XP_029147198	3.8765	0.000189605	#N/A	#N/A	3.00297	0.123126	protein MAIN-LIKE 1-like(LOC112757537)		#N/A
rna-XM_025775074.3	XP_025630859	3.88194	5.33e-30	2.76076	2.56e-07	#N/A	#N/A	cytokinin dehydrogenase 2(LOC112723639)	K00279	cytokinin dehydrogenase [EC:1.5.99.12]
rna-XM_072205632.1	XP_072061733	3.88384	0.0403188	#N/A	#N/A	#N/A	#N/A	floral homeotic protein AGAMOUS(LOC112714390)	K09264	MADS-box transcription factor, plant
rna-XM_025838635.2	XP_025694420	3.88408	7.8e-06	3.7087	0.00811274	-6.08254	0.0286569	stilbene synthase 1-like(LOC112796258)	K00660	chalcone synthase [EC:2.3.1.74]
rna-XM_025784135.3	XP_025639920	3.88427	1.99e-37	#N/A	#N/A	#N/A	#N/A	uncharacterized LOC112734704(LOC112734704)	K14976	thebaine 6-O-demethylase [EC:1.14.11.31]
rna-XM_072198052.1	XP_072054153	3.89293	3.09e-05	#N/A	#N/A	2.67031	0.00797908	uncharacterized LOC112695535(LOC112695535)		#N/A
rna-XM_025756868.3	XP_025612653	3.89654	1.16e-95	#N/A	#N/A	#N/A	#N/A	rhodanese-like domain-containing protein 14, chloroplastic(LOC112705871)		#N/A
rna-XM_025835737.3	XP_025691522	3.89953	0.000275304	#N/A	#N/A	#N/A	#N/A	oxoglutarate-dependent flavonoid 7-O-demethylase 1(LOC112792480)		#N/A
rna-XM_072217622.1	XP_072073723	3.89963	2.72e-12	#N/A	#N/A	2.48861	0.00971176	cytochrome P450 71D8(LOC114925321)		#N/A
rna-XM_025778352.3	XP_025634137	3.9019	0.00514241	#N/A	#N/A	#N/A	#N/A	vestitone reductase(LOC112728280)		#N/A
rna-XM_072231684.1	XP_072087785	3.90366	5.41e-32	#N/A	#N/A	#N/A	#N/A	uncharacterized LOC112783538(LOC112783538)	K13466	EIX receptor 1/2
rna-XM_025798944.3	XP_025654729	3.90558	0.00931501	#N/A	#N/A	4.72023	0.0612726	uncharacterized LOC112750299(LOC112750299)	K24997	ganglioside-induced differentiation-associated protein 2
rna-XM_025755353.3	XP_025611138	3.91172	6.33e-17	3.75112	2.41e-10	#N/A	#N/A	uncharacterized LOC112703765(LOC112703765)		#N/A
rna-XM_025818221.3	XP_025674006	3.91265	5.42e-25	#N/A	#N/A	#N/A	#N/A	G-type lectin S-receptor-like serine/threonine-protein kinase LECRK3(LOC112773160)		#N/A
rna-XM_025825491.3	XP_025681276	3.91375	0.0460382	#N/A	#N/A	#N/A	#N/A	pentatricopeptide repeat-containing protein At2g22070(LOC112782857)	K23541	Ca2+/H+ antiporter, TMEM165/GDT1 family
rna-XM_072219423.1	XP_072075524	3.92334	2.43e-52	#N/A	#N/A	#N/A	#N/A	rust resistance kinase Lr10-like(LOC112805998)		#N/A
rna-XM_025844918.3	XP_025700703	3.92521	0.02738	#N/A	#N/A	#N/A	#N/A	DNA (cytosine-5)-methyltransferase DRM2(LOC112801955)		#N/A
rna-XM_025803353.3	XP_025659138	3.92654	0.0321671	#N/A	#N/A	#N/A	#N/A	wax ester synthase/diacylglycerol acyltransferase 11(LOC112755332)	K00635	diacylglycerol O-acyltransferase / wax synthase [EC:2.3.1.20 2.3.1.75]
rna-XM_025838640.3	XP_025694425	3.92704	0.00018063	3.59683	0.00573272	-4.89564	0.000214455	stilbene synthase 1-like(LOC112796265)	K00660	chalcone synthase [EC:2.3.1.74]
rna-XM_072198442.1	XP_072054543	3.93502	1.24e-52	#N/A	#N/A	#N/A	#N/A	rust resistance kinase Lr10-like(LOC112757922)		#N/A
rna-XM_072211544.1	XP_072067645	3.93633	0.000717729	#N/A	#N/A	#N/A	#N/A	G-type lectin S-receptor-like serine/threonine-protein kinase At4g27290(LOC112733195)		#N/A
rna-XM_025782710.3	XP_025638495	3.93769	0.000590582	#N/A	#N/A	-7.1062	0.000248093	receptor-like cytoplasmic kinase 176(LOC112733670)		#N/A
rna-XM_072199830.1	XP_072055931	3.93818	2.58e-16	#N/A	#N/A	#N/A	#N/A	receptor-like protein 7(LOC112701864)	K13466	EIX receptor 1/2
rna-XM_025797019.3	XP_025652804	3.94339	2.94e-44	2.46607	1.73e-12	2.06641	1.97e-18	methyl jasmonate esterase 1(LOC112748777)		#N/A
rna-XM_025842828.2	XP_025698613	3.94382	0.000852166	3.70968	7.52e-06	#N/A	#N/A	uncharacterized LOC112800510(LOC112800510)		#N/A
rna-XM_025749161.2	XP_025604946	3.94507	0.0410182	#N/A	#N/A	#N/A	#N/A	glutamate-1-semialdehyde 2,1-aminomutase, chloroplastic(LOC112696405)	K01845	glutamate-1-semialdehyde 2,1-aminomutase [EC:5.4.3.8]
rna-XM_025844802.2	XP_025700587	3.95674	0.0372403	#N/A	#N/A	#N/A	#N/A	putative GEM-like protein 8(LOC112801858)		#N/A
rna-XM_072208508.1	XP_072064609	3.95857	0.0477374	#N/A	#N/A	#N/A	#N/A	putative disease resistance RPP13-like protein 1(LOC112726337)	K13457	disease resistance protein RPM1
rna-XM_025806777.2	XP_025662562	3.95883	3.8e-05	#N/A	#N/A	#N/A	#N/A	heat stress transcription factor B-3(LOC112758177)	K09419	heat shock transcription factor, other eukaryote
rna-XM_025833437.3	XP_025689222	3.96013	0.0133217	3.76747	0.0460549	#N/A	#N/A	uncharacterized LOC112790847(LOC112790847)		#N/A
rna-XM_025830118.3	XP_025685903	3.96318	0.0346863	#N/A	#N/A	#N/A	#N/A	cytochrome P450 714A1(LOC112786745)	K20661	cytochrome P450 family 714 subfamily A1
rna-XM_025788481.3	XP_025644266	3.96596	0.000264272	4.74561	0.000421346	-4.06855	7.56e-09	transcription factor MYB62(LOC112738157)	K09422	transcription factor MYB, plant
rna-XM_025804642.2	XP_025660427	3.9713	1.65e-25	2.64805	0.00140152	#N/A	#N/A	uncharacterized LOC112756176(LOC112756176)		#N/A
rna-XM_025837732.3	XP_025693517	3.97224	0.00548149	#N/A	#N/A	#N/A	#N/A	stilbene synthase 3-like(LOC112795670)	K00660	chalcone synthase [EC:2.3.1.74]
rna-XM_025787411.3	XP_025643196	3.97346	9.98e-05	#N/A	#N/A	#N/A	#N/A	strigolactones hydrolase CXE15(LOC112737492)		#N/A
rna-XM_025769188.3	XP_025624973	3.97399	1.17e-166	#N/A	#N/A	#N/A	#N/A	uncharacterized LOC112717086(LOC112717086)	K13466	EIX receptor 1/2
rna-XM_025768540.3	XP_025624325	3.97735	1.66e-11	3.7494	1.56e-06	#N/A	#N/A	NDR1/HIN1-like protein 3(LOC112716604)		#N/A
rna-XM_025790606.2	XP_025646391	4.00004	0.014175	#N/A	#N/A	-7.65696	0.116939	stilbene synthase 3-like(LOC112741590)	K00660	chalcone synthase [EC:2.3.1.74]
rna-XM_025830114.2	XP_025685899	4.00187	4.29e-17	#N/A	#N/A	#N/A	#N/A	phototropin-1(LOC112786739)	K20715	phototropin [EC:2.7.11.1]
rna-XM_025765948.3	XP_025621733	4.00352	2.66e-05	#N/A	#N/A	#N/A	#N/A	uncharacterized LOC112714365(LOC112714365)		#N/A
rna-XM_025760519.3	XP_025616304	4.00455	0.0433299	#N/A	#N/A	#N/A	#N/A	WRKY transcription factor 71(LOC112708347)	K28581	WRKY transcription factor group IIc
rna-XM_072223810.1	XP_072079911	4.00865	0.00010493	#N/A	#N/A	#N/A	#N/A	receptor-like protein 49(LOC112765635)	K13466	EIX receptor 1/2
rna-XM_025824234.3	XP_025680019	4.01233	1.61e-28	2.11414	0.00678367	-3.08919	0.0608816	probable L-type lectin-domain containing receptor kinase S.5(LOC112779879)		#N/A
rna-XM_072206534.1	XP_072062635	4.01875	0.0123882	4.92064	0.000257644	#N/A	#N/A	uncharacterized LOC112758026(LOC112758026)		#N/A
rna-XM_025813035.3	XP_025668820	4.02181	0.0371424	#N/A	#N/A	#N/A	#N/A	17.6 kDa class II heat shock protein(LOC112767154)	K13993	HSP20 family protein
rna-XM_025761813.2	XP_025617598	4.02265	1.97e-85	2.1969	1.93e-08	#N/A	#N/A	isoflavone 7-O-methyltransferase(LOC112709830)	K13262	isoflavone-7-O-methyltransferase [EC:2.1.1.150]
rna-XM_025760571.2	XP_025616356	4.02568	2.21e-19	#N/A	#N/A	#N/A	#N/A	scopoletin 8-hydroxylase(LOC112708410)	K23145	scopoletin 8-hydroxylase [EC:1.14.11.60]
rna-XM_025764596.3	XP_025620381	4.02619	0.000109251	#N/A	#N/A	#N/A	#N/A	cysteine-rich receptor-like protein kinase 26(LOC112711869)		#N/A
rna-XM_025749035.3	XP_025604820	4.02804	0.00174703	#N/A	#N/A	#N/A	#N/A	autophagy-related protein 9(LOC112696314)	K17907	autophagy-related protein 9
rna-XM_025790904.3	XP_025646689	4.03152	1.85e-98	#N/A	#N/A	#N/A	#N/A	isoflavone 2'-hydroxylase(LOC112741792)	K13260	isoflavone/4'-methoxyisoflavone 2'-hydroxylase [EC:1.14.14.90 1.14.14.89]
rna-XM_025803034.3	XP_025658819	4.03765	0.0285305	#N/A	#N/A	#N/A	#N/A	uncharacterized LOC112755124(LOC112755124)		#N/A
rna-XM_025789551.3	XP_025645336	4.043	0.0122613	9.9162	1.73e-16	-2.53908	1.32e-05	zinc transporter 5(LOC112740868)	K14709	solute carrier family 39 (zinc transporter), member 1/2/3
rna-XM_029297649.1	XP_029153482	4.04416	1.94e-21	#N/A	#N/A	#N/A	#N/A	receptor-like protein 6(LOC112795358)		#N/A
rna-XM_072222283.1	XP_072078384	4.05056	1.46e-05	#N/A	#N/A	#N/A	#N/A	thaumatin-like protein 1b(LOC112759634)		#N/A
rna-XM_025815939.2	XP_025671724	4.05605	0.0140606	#N/A	#N/A	#N/A	#N/A	naringenin 8-dimethylallyltransferase 2, chloroplastic(LOC112771257)	K09833	homogentisate phytyltransferase / homogentisate geranylgeranyltransferase [EC:2.5.1.115 2.5.1.116]
rna-XM_025824053.2	XP_025679838	4.06418	0.0418395	#N/A	#N/A	#N/A	#N/A	IQ domain-containing protein IQM1(LOC112779716)		#N/A
rna-XM_025766409.3	XP_025622194	4.07256	2.74e-05	#N/A	#N/A	#N/A	#N/A	pathogenesis-related protein 1(LOC112714742)	K13449	pathogenesis-related protein 1
rna-XM_025753006.3	XP_025608791	4.07523	4.31e-12	2.90445	5.22e-08	#N/A	#N/A	uncharacterized LOC112702099(LOC112702099)		#N/A
rna-XM_025817058.2	XP_025672843	4.08548	1.3e-81	7.96658	1.4e-08	-8.28381	2.37e-08	terpene synthase 10(LOC112772170)		#N/A
rna-XM_025761757.2	XP_025617542	4.0872	2.4e-22	2.76707	3.23e-08	-3.34356	1.72e-14	phosphatidylcholine:diacylglycerol cholinephosphotransferase 1(LOC112709786)	K28530	phosphatidylcholine:diacylglycerol cholinephosphotransferase [EC:2.7.8.-]
rna-XM_025752430.2	XP_025608215	4.08767	1.6e-20	#N/A	#N/A	#N/A	#N/A	NAD(P)H-dependent 6'-deoxychalcone synthase(LOC112701701)	K08243	chalcone reductase
rna-XM_025845659.3	XP_025701444	4.08959	0.0178395	#N/A	#N/A	5.96551	0.0078389	uncharacterized LOC112802437(LOC112802437)		#N/A
rna-XM_025811467.3	XP_025667252	4.09118	7.95e-203	#N/A	#N/A	#N/A	#N/A	receptor-like protein 7(LOC112765569)	K13466	EIX receptor 1/2
rna-XM_072236170.1	XP_072092271	4.09423	1.63e-277	#N/A	#N/A	#N/A	#N/A	receptor-like protein 6(LOC112797740)	K13466	EIX receptor 1/2
rna-XM_025752432.3	XP_025608217	4.09463	3.91e-14	#N/A	#N/A	#N/A	#N/A	NAD(P)H-dependent 6'-deoxychalcone synthase(LOC112701703)	K08243	chalcone reductase
rna-XM_072201261.1	XP_072057362	4.1044	0.000194051	#N/A	#N/A	#N/A	#N/A	G-type lectin S-receptor-like serine/threonine-protein kinase SD1-1(LOC112705338)		#N/A
rna-XM_025838639.2	XP_025694424	4.11982	0.0162702	#N/A	#N/A	#N/A	#N/A	putative stilbene synthase 2(LOC112796262)	K00660	chalcone synthase [EC:2.3.1.74]
rna-XM_025797638.2	XP_025653423	4.13008	4.55e-24	#N/A	#N/A	#N/A	#N/A	isoflavone reductase(LOC112749381)	K05281	2'-hydroxyisoflavone reductase [EC:1.3.1.45]
rna-XM_072229676.1	XP_072085777	4.13421	0.0242127	4.28088	0.00669096	#N/A	#N/A	uncharacterized LOC140182583(LOC140182583)		#N/A
rna-XM_025764048.3	XP_025619833	4.13524	0.0324884	#N/A	#N/A	#N/A	#N/A	probable glutathione S-transferase(LOC112711405)	K00799	glutathione S-transferase [EC:2.5.1.18]
rna-XM_025805293.1	XP_025661078	4.1391	0.00013276	5.44231	8.53e-13	#N/A	#N/A	AP2-like ethylene-responsive transcription factor TOE2(LOC112756668)		#N/A
rna-XM_025790596.2	XP_025646381	4.14019	3.02e-06	#N/A	#N/A	#N/A	#N/A	stilbene synthase 1-like(LOC112741579)	K00660	chalcone synthase [EC:2.3.1.74]
rna-XM_025766367.3	XP_025622152	4.14265	1.38e-05	#N/A	#N/A	#N/A	#N/A	receptor-like serine/threonine-protein kinase SD1-8(LOC112714708)		#N/A
rna-XM_025760451.2	XP_025616236	4.14589	6.65e-05	2.82936	0.0136023	-2.11715	0.10513	lysM domain receptor-like kinase 4(LOC112708265)		#N/A
rna-XM_072209989.1	XP_072066090	4.14681	5.99e-06	#N/A	#N/A	#N/A	#N/A	thaumatin-like protein 1b(LOC112728923)		#N/A
rna-XM_025823885.3	XP_025679670	4.14775	2.81e-67	2.21518	4.88e-09	#N/A	#N/A	putative receptor-like protein kinase At1g72540(LOC112779570)		#N/A
rna-XM_072211869.1	XP_072067970	4.14862	1.23e-05	#N/A	#N/A	#N/A	#N/A	uncharacterized LOC140172941(LOC140172941)		#N/A
rna-XM_025823862.3	XP_025679647	4.14923	1.48e-38	2.26652	0.00576446	#N/A	#N/A	probable glutathione S-transferase(LOC112779560)	K00799	glutathione S-transferase [EC:2.5.1.18]
rna-XM_025843112.3	XP_025698897	4.14941	2.66e-66	#N/A	#N/A	#N/A	#N/A	phenylcoumaran benzylic ether reductase Pyrc5(LOC112800732)	K23050	phenylcoumaran benzylic ether reductase [EC:1.3.1.-]
rna-XM_025798343.3	XP_025654128	4.1526	3.65e-156	#N/A	#N/A	#N/A	#N/A	thiamine thiazole synthase 2, chloroplastic(LOC112749911)	K03146	cysteine-dependent adenosine diphosphate thiazole synthase [EC:2.4.2.60]
rna-XM_025845030.2	XP_025700815	4.15758	4.19e-18	2.75434	7.46e-07	#N/A	#N/A	probable caffeoyl-CoA O-methyltransferase At4g26220(LOC112802037)	K00588	caffeoyl-CoA O-methyltransferase [EC:2.1.1.104]
rna-XM_025764089.3	XP_025619874	4.16335	0.0241914	4.20449	0.02889	#N/A	#N/A	putative E3 ubiquitin-protein ligase LIN-1(LOC112711435)		#N/A
rna-XM_025796863.3	XP_025652648	4.16545	0.035066	4.27883	0.042166	-4.76329	0.00665106	mitogen-activated protein kinase kinase kinase 20-like(LOC112748635)		#N/A
rna-XM_072201259.1	XP_072057360	4.17444	0.0306213	#N/A	#N/A	#N/A	#N/A	G-type lectin S-receptor-like serine/threonine-protein kinase At4g27290(LOC112705337)		#N/A
rna-XM_025791153.3	XP_025646938	4.17738	2.79e-25	2.63899	6.85e-05	#N/A	#N/A	probable inorganic phosphate transporter 1-9(LOC112741958)	K08176	MFS transporter, PHS family, inorganic phosphate transporter
rna-XM_025754890.3	XP_025610675	4.18378	0.000164736	#N/A	#N/A	#N/A	#N/A	probable glutathione S-transferase parC(LOC112703442)	K00799	glutathione S-transferase [EC:2.5.1.18]
rna-XM_025836085.3	XP_025691870	4.18399	4.35e-05	3.08142	0.0054239	#N/A	#N/A	glutathione transferase GST 23(LOC112792741)	K00799	glutathione S-transferase [EC:2.5.1.18]
rna-XM_025805165.3	XP_025660950	4.20358	0.0203607	#N/A	#N/A	#N/A	#N/A	oxysterol-binding protein-related protein 3B(LOC112756545)		#N/A
rna-XM_025842618.3	XP_025698403	4.21301	0.0388867	#N/A	#N/A	4.00109	0.0310174	histone-lysine N-methyltransferase, H3 lysine-9 specific SUVH6-like(LOC112800377)	K11420	[histone H3]-lysine9 N-trimethyltransferase EHMT [EC:2.1.1.355]
rna-XM_025754767.2	XP_025610552	4.21586	4.45e-07	#N/A	#N/A	#N/A	#N/A	putative NAC domain-containing protein 94(LOC112703349)	K28555	NAC domain-containing protein
rna-XM_025841658.2	XP_025697443	4.21589	0.0102918	#N/A	#N/A	#N/A	#N/A	PI-PLC X domain-containing protein At5g67130(LOC112798934)		#N/A
rna-XM_025766412.2	XP_025622197	4.22112	5.37e-128	#N/A	#N/A	#N/A	#N/A	pathogenesis-related protein 1C(LOC112714746)	K13449	pathogenesis-related protein 1
rna-XM_025810540.3	XP_025666325	4.22798	2.95e-17	3.12657	3.15e-05	#N/A	#N/A	AT-hook motif nuclear-localized protein 17(LOC112764769)	K06934	uncharacterized protein
rna-XM_025750587.3	XP_025606372	4.23038	0.0154374	3.3293	0.0378564	#N/A	#N/A	wax ester synthase/diacylglycerol acyltransferase 11(LOC112697417)	K00635	diacylglycerol O-acyltransferase / wax synthase [EC:2.3.1.20 2.3.1.75]
rna-XM_025769109.3	XP_025624894	4.2328	0.0180938	#N/A	#N/A	#N/A	#N/A	MLP-like protein 43(LOC112717016)		#N/A
rna-XM_025788035.2	XP_025643820	4.2343	0.0239267	#N/A	#N/A	2.10131	0.02602	phytohormone-binding protein CSBP(LOC112737885)		#N/A
rna-XM_025834068.3	XP_025689853	4.23993	5.38e-05	#N/A	#N/A	2.71607	0.179425	serine/threonine-protein phosphatase 7 long form homolog(LOC112791291)		#N/A
rna-XM_025812667.2	XP_025668452	4.24007	0.0388704	7.78083	0.000175802	-12.1785	1.69e-15	jasmonate-induced oxygenase 2(LOC112766773)	K28523	jasmonate 12-hydroxylase [EC:1.14.11.-]
rna-XM_025813575.3	XP_025669360	4.24279	0.0351401	#N/A	#N/A	#N/A	#N/A	uncharacterized LOC112769144(LOC112769144)	K03687	molecular chaperone GrpE
rna-XM_025749947.2	XP_025605732	4.24854	6.41e-05	#N/A	#N/A	#N/A	#N/A	eukaryotic translation initiation factor NCBP(LOC112696983)	K03259	translation initiation factor 4E
rna-XM_025835680.3	XP_025691465	4.2511	0.0145055	#N/A	#N/A	#N/A	#N/A	protein PMR5(LOC112792434)	K23877	xyloglucan O-acetyltransferase
rna-XM_025790158.3	XP_025645943	4.2521	4.42e-51	#N/A	#N/A	3.25336	2.13e-32	1-aminocyclopropane-1-carboxylate oxidase(LOC112741262)	K05933	aminocyclopropanecarboxylate oxidase [EC:1.14.17.4]
rna-XM_025835315.2	XP_025691100	4.25845	6.02e-05	#N/A	#N/A	#N/A	#N/A	protein MIZU-KUSSEI 1(LOC112792183)		#N/A
rna-XM_025796007.3	XP_025651792	4.26361	0.0347903	#N/A	#N/A	4.02773	0.0301576	histone-lysine N-methyltransferase, H3 lysine-9 specific SUVH6-like(LOC112747816)	K11420	[histone H3]-lysine9 N-trimethyltransferase EHMT [EC:2.1.1.355]
rna-XM_025748760.3	XP_025604545	4.27034	1.1e-40	#N/A	#N/A	#N/A	#N/A	pterocarpan synthase 1(LOC112696146)	K25075	pterocarpan synthase [EC:4.2.1.139]
rna-XM_025832953.3	XP_025688738	4.27297	4.19e-13	3.83732	0.000248041	#N/A	#N/A	cinnamoyl-CoA reductase CAD2(LOC112790515)	K09753	cinnamoyl-CoA reductase [EC:1.2.1.44]
rna-XM_025765143.3	XP_025620928	4.27765	2.53e-07	3.3331	0.00787327	#N/A	#N/A	uncharacterized LOC112712297(LOC112712297)		#N/A
rna-XM_025819719.3	XP_025675504	4.27781	0.0432603	#N/A	#N/A	#N/A	#N/A	DNA mismatch repair protein MSH1, mitochondrial(LOC112775831)		#N/A
rna-XM_025846712.3	XP_025702497	4.28368	0.0252103	#N/A	#N/A	2.20117	3.13e-08	legumain(LOC112803196)	K01369	legumain [EC:3.4.22.34]
rna-XM_072212881.1	XP_072068982	4.28394	4.02e-05	#N/A	#N/A	#N/A	#N/A	uncharacterized LOC140178040(LOC140178040)		#N/A
rna-XM_025766144.3	XP_025621929	4.28649	5.06e-05	#N/A	#N/A	2.9833	0.000456253	serine/threonine-protein phosphatase 7 long form homolog(LOC112714530)		#N/A
rna-XM_025778416.3	XP_025634201	4.29477	7.67e-13	3.5629	4.76e-06	#N/A	#N/A	cytochrome P450 704C1(LOC112728328)		#N/A
rna-XM_025825593.3	XP_025681378	4.30477	1.71e-06	#N/A	#N/A	#N/A	#N/A	two-component response regulator-like APRR5(LOC112782919)	K12130	pseudo-response regulator 5
rna-XM_025808422.3	XP_025664207	4.30519	2.46e-31	3.38977	0.000115858	-6.32743	0.000179549	receptor-like protein 6(LOC112762548)	K13466	EIX receptor 1/2
rna-XM_025777915.3	XP_025633700	4.30683	0.0365886	#N/A	#N/A	#N/A	#N/A	uncharacterized LOC112727955(LOC112727955)		#N/A
rna-XM_025825109.2	XP_025680894	4.32332	4.94e-38	2.38235	2.52e-05	#N/A	#N/A	probable cinnamyl alcohol dehydrogenase 1(LOC112782631)	K00083	cinnamyl-alcohol dehydrogenase [EC:1.1.1.195]
rna-XM_072203568.1	XP_072059669	4.32529	0.0040192	#N/A	#N/A	2.59367	0.0689986	uncharacterized LOC112711050(LOC112711050)		#N/A
rna-XM_025782544.3	XP_025638329	4.3262	1.02e-89	2.09023	1.75e-13	#N/A	#N/A	isoflavone 4'-O-methyltransferase(LOC112733553)	K13259	2,7,4'-trihydroxyisoflavanone 4'-O-methyltransferase / isoflavone 4'-O-methyltransferase [EC:2.1.1.212 2.1.1.46]
rna-XM_025838652.2	XP_025694437	4.3363	0.000320717	#N/A	#N/A	#N/A	#N/A	stilbene synthase 3-like(LOC112796274)	K00660	chalcone synthase [EC:2.3.1.74]
rna-XM_025834379.3	XP_025690164	4.33831	5.5e-27	#N/A	#N/A	#N/A	#N/A	isoflavone 4'-O-methyltransferase(LOC112791519)	K13259	2,7,4'-trihydroxyisoflavanone 4'-O-methyltransferase / isoflavone 4'-O-methyltransferase [EC:2.1.1.212 2.1.1.46]
rna-XM_025816118.2	XP_025671903	4.34129	0.00613504	#N/A	#N/A	2.05926	0.0843501	probable glutathione S-transferase parC(LOC112771390)	K00799	glutathione S-transferase [EC:2.5.1.18]
rna-XM_025800614.2	XP_025656399	4.34155	0.0203726	#N/A	#N/A	2.04229	0.136606	uncharacterized LOC112751462(LOC112751462)		#N/A
rna-XM_072222286.1	XP_072078387	4.35027	3.02e-06	#N/A	#N/A	#N/A	#N/A	thaumatin-like protein 1b(LOC112759682)		#N/A
rna-XM_025817048.3	XP_025672833	4.35031	0.0290444	#N/A	#N/A	#N/A	#N/A	uncharacterized LOC112772163(LOC112772163)	K13448	calcium-binding protein CML
rna-XM_025839330.2	XP_025695115	4.35799	0.00865351	#N/A	#N/A	#N/A	#N/A	uncharacterized LOC112796741(LOC112796741)		#N/A
rna-XM_025811873.3	XP_025667658	4.36073	0.00404982	#N/A	#N/A	#N/A	#N/A	phosphatidylinositol/phosphatidylcholine transfer protein SFH3(LOC112766023)	K26544	phosphatidylinositol/phosphatidylcholine transfer protein
rna-XM_025790594.3	XP_025646379	4.36127	1.42e-05	#N/A	#N/A	#N/A	#N/A	putative stilbene synthase 2(LOC112741574)	K00660	chalcone synthase [EC:2.3.1.74]
rna-XM_025790593.3	XP_025646378	4.36665	2.29e-05	#N/A	#N/A	#N/A	#N/A	putative stilbene synthase 2(LOC112741573)	K00660	chalcone synthase [EC:2.3.1.74]
rna-XM_025790598.2	XP_025646383	4.36896	4.6e-07	2.87633	0.0146361	-4.48028	0.00857837	stilbene synthase 1-like(LOC112741581)	K00660	chalcone synthase [EC:2.3.1.74]
rna-XM_025768311.2	XP_025624096	4.37315	0.00652647	#N/A	#N/A	#N/A	#N/A	mitochondrial phosphate carrier protein 2, mitochondrial(LOC112716404)	K15102	solute carrier family 25 (mitochondrial phosphate transporter), member 3
rna-XM_025778822.3	XP_025634607	4.37481	2.77e-17	3.19749	1.72e-06	#N/A	#N/A	uncharacterized LOC112728606(LOC112728606)		#N/A
rna-XM_072217288.1	XP_072073389	4.37691	3.17e-24	#N/A	#N/A	#N/A	#N/A	TMV resistance protein N(LOC112749317)		#N/A
rna-XM_025828373.3	XP_025684158	4.38294	0.00901753	#N/A	#N/A	#N/A	#N/A	UDP-glycosyltransferase 83A1(LOC112784978)		#N/A
rna-XM_025766136.3	XP_025621921	4.3853	6.88e-06	#N/A	#N/A	#N/A	#N/A	leucine-rich repeat receptor protein kinase HPCA1(LOC112714520)		#N/A
rna-XM_025832991.3	XP_025688776	4.38986	2.16e-05	#N/A	#N/A	2.77293	0.178417	serine/threonine-protein phosphatase 7 long form homolog(LOC112790544)		#N/A
rna-XM_072215155.1	XP_072071256	4.39816	1.48e-115	#N/A	#N/A	#N/A	#N/A	receptor like protein 27-like(LOC114925139)	K13466	EIX receptor 1/2
rna-XM_025775744.3	XP_025631529	4.40321	1.12e-36	#N/A	#N/A	-4.72653	0.0328845	basic endochitinase(LOC112726380)		#N/A
rna-XM_025790595.3	XP_025646380	4.41332	2.63e-05	#N/A	#N/A	#N/A	#N/A	putative stilbene synthase 2(LOC112741575)	K00660	chalcone synthase [EC:2.3.1.74]
rna-XM_025806575.3	XP_025662360	4.42533	0.000445251	#N/A	#N/A	#N/A	#N/A	inactive glucose-6-phosphate 1-dehydrogenase 4, chloroplastic(LOC112758014)	K00036	glucose-6-phosphate 1-dehydrogenase [EC:1.1.1.49 1.1.1.363]
rna-XM_025828604.3	XP_025684389	4.42724	0.0022816	#N/A	#N/A	#N/A	#N/A	aquaporin TIP4-1(LOC112785160)	K09873	aquaporin TIP
rna-XM_025810773.2	XP_025666558	4.42732	0	#N/A	#N/A	#N/A	#N/A	wall-associated receptor kinase 2(LOC112764932)		#N/A
rna-XM_025838954.3	XP_025694739	4.43019	1.34e-06	#N/A	#N/A	#N/A	#N/A	uncharacterized LOC112796490(LOC112796490)		#N/A
rna-XM_025790597.2	XP_025646382	4.43733	5.04e-06	#N/A	#N/A	#N/A	#N/A	stilbene synthase 1-like(LOC112741580)	K00660	chalcone synthase [EC:2.3.1.74]
rna-XM_025783417.3	XP_025639202	4.43938	4.19e-40	#N/A	#N/A	#N/A	#N/A	adagio protein 3(LOC112734192)	K12116	flavin-binding kelch repeat F-box protein 1
rna-XM_025775640.3	XP_025631425	4.45927	1.39e-22	2.51988	0.00725966	-3.17982	5.03e-06	putative UDP-rhamnose:rhamnosyltransferase 1(LOC112726305)		#N/A
rna-XM_025788765.3	XP_025644550	4.4609	3.02e-06	#N/A	#N/A	#N/A	#N/A	protein STRICTOSIDINE SYNTHASE-LIKE 4(LOC112738353)	K21407	adipocyte plasma membrane-associated protein
rna-XM_072224792.1	XP_072080893	4.47938	6.65e-05	#N/A	#N/A	#N/A	#N/A	beta-fructofuranosidase, insoluble isoenzyme 1(LOC112770733)	K01193	beta-fructofuranosidase [EC:3.2.1.26]
rna-XM_025754807.3	XP_025610592	4.48173	2.02e-06	#N/A	#N/A	#N/A	#N/A	cytochrome P450 72A68(LOC112703386)		#N/A
rna-XM_025811978.2	XP_025667763	4.48323	0.00408413	#N/A	#N/A	#N/A	#N/A	syntaxin-21-like(LOC112766123)		#N/A
rna-XM_025838560.2	XP_025694345	4.53465	0.0047075	#N/A	#N/A	#N/A	#N/A	wall-associated receptor kinase-like 10(LOC112796206)		#N/A
rna-XM_025797952.2	XP_025653737	4.54767	1.2e-14	2.67778	0.000152224	#N/A	#N/A	protein P21(LOC112749644)		#N/A
rna-XM_025790070.3	XP_025645855	4.55009	5.3e-08	7.80942	3.16e-08	-6.3033	7.23e-06	glucose-6-phosphate/phosphate translocator 2, chloroplastic(LOC112741194)	K15283	solute carrier family 35, member E1
rna-XM_025834714.3	XP_025690499	4.55581	0.00873452	#N/A	#N/A	#N/A	#N/A	uncharacterized LOC112791760(LOC112791760)		#N/A
rna-XM_025828425.3	XP_025684210	4.55918	2.06e-120	#N/A	#N/A	2.89792	0.000738996	UDP-glycosyltransferase 83A1(LOC112785021)		#N/A
rna-XM_029292420.2	XP_029148253	4.56498	0.0046743	#N/A	#N/A	#N/A	#N/A	putative clathrin assembly protein At4g25940(LOC112742477)		#N/A
rna-XM_025760304.3	XP_025616089	4.57151	0.00780066	#N/A	#N/A	#N/A	#N/A	protein NUCLEAR FUSION DEFECTIVE 4(LOC112708145)		#N/A
rna-XM_025830053.3	XP_025685838	4.59716	4.54e-116	3.47992	2.39e-20	#N/A	#N/A	phenolic glucoside malonyltransferase 1-like(LOC112786683)	K13264	isoflavone 7-O-glucoside-6''-O-malonyltransferase [EC:2.3.1.115]
rna-XM_025788677.3	XP_025644462	4.5991	0.00316038	4.57453	0.00427333	#N/A	#N/A	uncharacterized LOC112738299(LOC112738299)		#N/A
rna-XM_025816713.3	XP_025672498	4.60461	5.21e-57	#N/A	#N/A	#N/A	#N/A	uncharacterized LOC112771881(LOC112771881)		#N/A
rna-XM_025757625.3	XP_025613410	4.6143	0.0028364	3.9853	0.0382894	#N/A	#N/A	cytochrome P450 711A1(LOC112706361)	K20771	carlactone C-19 oxidase [EC:1.14.-.-]
rna-XM_072223551.1	XP_072079652	4.63428	7.31e-56	2.31974	7.63e-07	-2.47599	7.73e-09	protein MAIN-LIKE 1-like(LOC140181060)		#N/A
rna-XM_025764598.3	XP_025620383	4.64604	0.00330543	#N/A	#N/A	#N/A	#N/A	cysteine-rich receptor-like protein kinase 26(LOC114923973)		#N/A
rna-XM_025807664.2	XP_025663449	4.64991	0.0473859	#N/A	#N/A	#N/A	#N/A	putative phytosulfokines 6(LOC112758874)	K27627	phytosulfokine
rna-XM_029295424.2	XP_029151257	4.65203	0.00408635	#N/A	#N/A	#N/A	#N/A	GTP-binding protein BRASSINAZOLE INSENSITIVE PALE GREEN 2, chloroplastic(LOC112789014)		#N/A
rna-XM_029288724.2	XP_029144557	4.65966	0.00675523	#N/A	#N/A	#N/A	#N/A	AUGMIN subunit 5(LOC112705206)	K16588	HAUS augmin-like complex subunit 5
rna-XM_029288703.2	XP_029144536	4.66848	0.00247053	#N/A	#N/A	#N/A	#N/A	wall-associated receptor kinase 5-like(LOC112706010)		#N/A
rna-XM_072198092.1	XP_072054193	4.67202	0.00229166	#N/A	#N/A	#N/A	#N/A	uncharacterized LOC140173606(LOC140173606)		#N/A
rna-XM_025763407.3	XP_025619192	4.6729	1.49e-29	2.74118	0.00306212	#N/A	#N/A	deacetoxyvindoline 4-hydroxylase(LOC112710924)		#N/A
rna-XM_025828547.3	XP_025684332	4.68297	0.000916806	4.54493	0.027595	#N/A	#N/A	protein LIGHT-DEPENDENT SHORT HYPOCOTYLS 10(LOC112785112)		#N/A
rna-XM_025817721.3	XP_025673506	4.68679	1.69e-46	#N/A	#N/A	#N/A	#N/A	G-type lectin S-receptor-like serine/threonine-protein kinase At4g27290(LOC112772725)		#N/A
rna-XM_025825305.3	XP_025681090	4.6909	0.00461828	5.3174	0.0164244	#N/A	#N/A	secretory carrier-associated membrane protein(LOC112782748)	K19995	secretory carrier-associated membrane protein
rna-XM_025784253.3	XP_025640038	4.69567	0.00248725	#N/A	#N/A	#N/A	#N/A	uncharacterized LOC112734789(LOC112734789)		#N/A
rna-XM_025790700.3	XP_025646485	4.703	4.63e-13	4.9929	8.11e-11	#N/A	#N/A	nudix hydrolase 25(LOC112741650)	K26955	bis(5'-nucleosidyl)-tetraphosphatase [EC:3.6.1.17]
rna-XM_025819968.3	XP_025675753	4.70657	3.03e-06	#N/A	#N/A	#N/A	#N/A	protein EIN4(LOC112776018)	K14509	ethylene receptor [EC:2.7.13.-]
rna-XM_025846393.2	XP_025702178	4.73595	1.25e-162	#N/A	#N/A	-2.09588	8.51e-07	receptor-like protein EIX2(LOC112802953)	K13466	EIX receptor 1/2
rna-XM_025784978.3	XP_025640763	4.73965	3.57e-95	#N/A	#N/A	#N/A	#N/A	fruit bromelain(LOC112735442)		#N/A
rna-XM_025835430.3	XP_025691215	4.74014	0.0437044	#N/A	#N/A	#N/A	#N/A	probable inactive receptor kinase At2g26730(LOC112792258)		#N/A
rna-XM_025756371.3	XP_025612156	4.74127	0.00337644	#N/A	#N/A	#N/A	#N/A	J domain-containing protein required for chloroplast accumulation response 1(LOC112705532)		#N/A
rna-XM_025838017.2	XP_025693802	4.74465	2.23e-50	3.46902	3.81e-14	#N/A	#N/A	endo-1,3;1,4-beta-D-glucanase(LOC112795837)	K01061	carboxymethylenebutenolidase [EC:3.1.1.45]
rna-XM_072236169.1	XP_072092270	4.74617	5.37e-104	#N/A	#N/A	#N/A	#N/A	receptor-like protein 40(LOC140184501)		#N/A
rna-XM_025767570.3	XP_025623355	4.74633	0.00339276	#N/A	#N/A	#N/A	#N/A	autophagy-related protein 18c(LOC112715754)	K22991	WD repeat-containing protein 45
rna-XM_025840830.3	XP_025696615	4.75424	2.54e-20	#N/A	#N/A	#N/A	#N/A	receptor-like protein 54(LOC112797752)		#N/A
rna-XM_025837645.3	XP_025693430	4.76177	0.0359973	#N/A	#N/A	2.80751	0.15267	squamosa promoter-binding-like protein 3(LOC112795624)		#N/A
rna-XM_029291743.2	XP_029147576	4.77266	0.000575174	5.23909	0.0399888	#N/A	#N/A	methylmalonate-semialdehyde dehydrogenase [acylating], mitochondrial(LOC112733823)		#N/A
rna-XM_025766210.3	XP_025621995	4.77296	0.00648518	#N/A	#N/A	4.20829	0.0293163	probable 2-carboxy-D-arabinitol-1-phosphatase(LOC112714591)	K15637	serine/threonine-protein phosphatase PGAM5 [EC:3.1.3.16]
rna-XM_025799193.3	XP_025654978	4.77387	2.33e-63	#N/A	#N/A	#N/A	#N/A	protein SRG1(LOC112750460)		#N/A
rna-XM_072198717.1	XP_072054818	4.77515	0.0396192	#N/A	#N/A	#N/A	#N/A	uncharacterized LOC112702613(LOC112702613)		#N/A
rna-XM_072225653.1	XP_072081754	4.79818	5.68e-07	#N/A	#N/A	#N/A	#N/A	G-type lectin S-receptor-like serine/threonine-protein kinase At4g27290(LOC112769711)		#N/A
rna-XM_025823590.3	XP_025679375	4.80934	1.2e-36	3.19374	0.000217399	-2.1597	0.0153698	protein NUCLEAR FUSION DEFECTIVE 4(LOC112779344)		#N/A
rna-NM_001376215.1	NP_001363144	4.81685	0.00948001	#N/A	#N/A	#N/A	#N/A	putative stilbene synthase 2(LOC112720208)	K00660	chalcone synthase [EC:2.3.1.74]
rna-XM_025818291.3	XP_025674076	4.82439	0.00550052	#N/A	#N/A	8.55261	7.73e-05	pentatricopeptide repeat-containing protein At4g04790, mitochondrial-like(LOC112773224)		#N/A
rna-XM_025835467.3	XP_025691252	4.82596	0.0015261	#N/A	#N/A	#N/A	#N/A	WAT1-related protein At1g25270(LOC112792294)		#N/A
rna-XM_025843848.3	XP_025699633	4.82975	1.63e-51	#N/A	#N/A	#N/A	#N/A	thiamine thiazole synthase 2, chloroplastic(LOC112801227)	K03146	cysteine-dependent adenosine diphosphate thiazole synthase [EC:2.4.2.60]
rna-XM_025798452.3	XP_025654237	4.85616	8.37e-10	#N/A	#N/A	#N/A	#N/A	cysteine-rich receptor-like protein kinase 2(LOC112749984)		#N/A
rna-XM_025809615.3	XP_025665400	4.86355	0.00689723	#N/A	#N/A	-2.29223	1.35e-05	pentatricopeptide repeat-containing protein At2g37310(LOC112764088)		#N/A
rna-XM_025767501.2	XP_025623286	4.8683	0.00591717	#N/A	#N/A	#N/A	#N/A	two-component response regulator-like APRR5(LOC112715701)	K12130	pseudo-response regulator 5
rna-XM_029298813.2	XP_029154646	4.87908	0.000937602	#N/A	#N/A	2.5884	0.0281002	protein MAIN-LIKE 1-like(LOC112805200)		#N/A
rna-XM_029296714.2	XP_029152547	4.88257	2.14e-13	#N/A	#N/A	#N/A	#N/A	receptor-like protein EIX2(LOC112785041)		#N/A
rna-XM_025841997.3	XP_025697782	4.88454	0.0343273	#N/A	#N/A	#N/A	#N/A	MADS-box transcription factor 23-like(LOC112799978)	K09264	MADS-box transcription factor, plant
rna-XM_025795342.3	XP_025651127	4.88454	0.0343273	#N/A	#N/A	#N/A	#N/A	MADS-box transcription factor 23-like(LOC112747364)	K09264	MADS-box transcription factor, plant
rna-XM_029298221.2	XP_029154054	4.88454	0.0343273	#N/A	#N/A	#N/A	#N/A	uncharacterized LOC112717280(LOC112717280)		#N/A
rna-XM_025838808.3	XP_025694593	4.88685	0.000123012	6.06701	4.68e-07	#N/A	#N/A	peptide deformylase 1B, chloroplastic/mitochondrial(LOC112796382)	K01462	peptide deformylase [EC:3.5.1.88]
rna-XM_025840825.3	XP_025696610	4.89554	1.35e-14	2.85493	0.000376897	-2.26981	0.00211275	uncharacterized LOC112797745(LOC112797745)		#N/A
rna-XM_025771882.3	XP_025627667	4.89669	0.00235294	4.76225	0.0199655	#N/A	#N/A	uncharacterized LOC112720794(LOC112720794)		#N/A
rna-XM_025828467.2	XP_025684252	4.89741	0.00133231	#N/A	#N/A	#N/A	#N/A	uncharacterized LOC112785060(LOC112785060)		#N/A
rna-XM_025803977.3	XP_025659762	4.90048	0.00939632	8.85228	2.49e-05	-6.5726	0.000320475	uncharacterized LOC112755713(LOC112755713)		#N/A
rna-XM_025792615.3	XP_025648400	4.90444	0.00139025	#N/A	#N/A	#N/A	#N/A	rRNA-processing protein fcf2(LOC112743395)		#N/A
rna-XM_029295557.2	XP_029151390	4.90667	4.99e-95	#N/A	#N/A	#N/A	#N/A	rust resistance kinase Lr10-like(LOC112776908)		#N/A
rna-XM_025751862.3	XP_025607647	4.92509	0.00368712	12.6924	3.48e-08	#N/A	#N/A	myrcene synthase, chloroplastic-like(LOC112701061)		#N/A
rna-XM_025798215.3	XP_025654000	4.93945	3.23e-21	#N/A	#N/A	#N/A	#N/A	cytochrome P450 76T24(LOC112749814)		#N/A
rna-XM_025814563.3	XP_025670348	4.94756	9.91e-08	#N/A	#N/A	#N/A	#N/A	uncharacterized LOC112770149(LOC112770149)		#N/A
rna-XM_025787554.3	XP_025643339	4.95454	0.00138197	#N/A	#N/A	#N/A	#N/A	uncharacterized LOC112737588(LOC112737588)		#N/A
rna-XM_025844001.3	XP_025699786	4.95649	3.85e-34	#N/A	#N/A	#N/A	#N/A	cytochrome P450 76T24(LOC112801330)		#N/A
rna-XM_025828070.3	XP_025683855	4.96642	1.17e-113	2.96315	1.38e-25	#N/A	#N/A	UDP-glycosyltransferase 83A1-like(LOC112784753)		#N/A
rna-XM_072234264.1	XP_072090365	4.97498	0.021865	7.13893	5.5e-07	-5.15141	8.22e-05	protein FLOWERING LOCUS T-like(LOC112744993)	K16223	protein FLOWERING LOCUS T
rna-XM_025785593.3	XP_025641378	4.97758	0.0339719	#N/A	#N/A	#N/A	#N/A	small ubiquitin-related modifier 1(LOC112736230)	K12160	small ubiquitin-related modifier
rna-XM_025814429.3	XP_025670214	4.98501	1.69e-07	#N/A	#N/A	2.31514	2.83e-06	G-type lectin S-receptor-like serine/threonine-protein kinase At4g27290(LOC112769991)		#N/A
rna-XM_025764727.2	XP_025620512	4.98649	0.0228158	#N/A	#N/A	#N/A	#N/A	ADP-ribosylation factor 1(LOC112711968)		#N/A
rna-XM_025828071.3	XP_025683856	4.9896	3.67e-112	2.96319	1.2e-25	#N/A	#N/A	UDP-glycosyltransferase 83A1-like(LOC112784754)		#N/A
rna-XM_025843943.3	XP_025699728	4.99195	4.25e-20	#N/A	#N/A	#N/A	#N/A	probable purine permease 11(LOC112801289)		#N/A
rna-XM_029293581.2	XP_029149414	4.99811	0.0260157	#N/A	#N/A	#N/A	#N/A	uncharacterized LOC112757409(LOC112757409)		#N/A
rna-XM_025754105.3	XP_025609890	5.00177	0.0102409	#N/A	#N/A	2.65911	0.00491378	dehydrodolichyl diphosphate synthase 2(LOC112702882)	K00806	undecaprenyl diphosphate synthase [EC:2.5.1.31]
rna-XM_025838073.2	XP_025693858	5.00651	0.00213136	9.33337	4.27e-07	-5.99961	1.51e-05	glucose-6-phosphate/phosphate translocator 2, chloroplastic(LOC112795889)	K15283	solute carrier family 35, member E1
rna-XM_025774197.3	XP_025629982	5.01947	0.0367915	#N/A	#N/A	#N/A	#N/A	putative F-box protein At5g41500(LOC112722985)		#N/A
rna-XM_025749441.3	XP_025605226	5.02246	0.0227493	#N/A	#N/A	#N/A	#N/A	uncharacterized LOC112696612(LOC112696612)		#N/A
rna-XM_025764046.3	XP_025619831	5.02324	0.00268701	#N/A	#N/A	#N/A	#N/A	probable glutathione S-transferase(LOC112711403)	K00799	glutathione S-transferase [EC:2.5.1.18]
rna-XM_025747439.2	XP_025603224	5.0247	0.0212859	#N/A	#N/A	#N/A	#N/A	H/ACA ribonucleoprotein complex subunit 3-like protein(LOC112695189)	K11130	H/ACA ribonucleoprotein complex subunit 3
rna-XM_025832959.3	XP_025688744	5.02884	0.0286802	#N/A	#N/A	#N/A	#N/A	serine/threonine-protein kinase RIPK(LOC112790520)		#N/A
rna-XM_072201540.1	XP_072057641	5.03166	0.0494749	#N/A	#N/A	#N/A	#N/A	G-type lectin S-receptor-like serine/threonine-protein kinase At4g27290(LOC112707913)		#N/A
rna-XM_025845726.3	XP_025701511	5.03362	0.00211105	#N/A	#N/A	#N/A	#N/A	uncharacterized LOC112802488(LOC112802488)	K23952	vacuolar ATPase assembly integral membrane protein VMA21
rna-XM_025789674.3	XP_025645459	5.04731	0.0323991	#N/A	#N/A	#N/A	#N/A	xyloglucan endotransglucosylase/hydrolase 2(LOC112740942)	K08235	xyloglucan:xyloglucosyl transferase [EC:2.4.1.207]
rna-XM_025823781.3	XP_025679566	5.05326	2.01e-18	#N/A	#N/A	#N/A	#N/A	mavicyanin(LOC112779487)		#N/A
rna-XM_025811508.3	XP_025667293	5.0719	0.00101102	#N/A	#N/A	#N/A	#N/A	premnaspirodiene oxygenase-like(LOC112765620)	K23807	cytochrome P450 family 71 subfamily D353
rna-XM_025835742.3	XP_025691527	5.07543	7.55e-90	3.52761	3.81e-31	#N/A	#N/A	uncharacterized LOC112792484(LOC112792484)	K14976	thebaine 6-O-demethylase [EC:1.14.11.31]
rna-XM_025789282.3	XP_025645067	5.07895	0.0384393	#N/A	#N/A	#N/A	#N/A	UDP-glycosyltransferase 83A1-like(LOC112740685)		#N/A
rna-XM_072232996.1	XP_072089097	5.08537	6.27e-08	#N/A	#N/A	#N/A	#N/A	uncharacterized LOC112790616(LOC112790616)	K03501	16S rRNA (guanine527-N7)-methyltransferase [EC:2.1.1.170]
rna-XM_072205423.1	XP_072061524	5.08694	2.77e-146	3.77902	7.2e-09	-2.01842	0.0307304	malonyl-CoA:anthocyanidin 5-O-glucoside-6''-O-malonyltransferase-like(LOC112716509)	K13264	isoflavone 7-O-glucoside-6''-O-malonyltransferase [EC:2.3.1.115]
rna-XM_025800131.3	XP_025655916	5.08726	0.000314888	5.40727	1.16e-05	#N/A	#N/A	LEAF RUST 10 DISEASE-RESISTANCE LOCUS RECEPTOR-LIKE PROTEIN KINASE-like 2.1(LOC112751093)		#N/A
rna-XM_029297655.1	XP_029153488	5.10954	1.85e-07	#N/A	#N/A	#N/A	#N/A	receptor like protein 27-like(LOC112795366)		#N/A
rna-XM_072225374.1	XP_072081475	5.11959	9.3e-42	#N/A	#N/A	#N/A	#N/A	probable fatty acyl-CoA reductase 4(LOC112769462)	K13356	alcohol-forming fatty acyl-CoA reductase [EC:1.2.1.84]
rna-XM_025805109.2	XP_025660894	5.12844	0.000189169	#N/A	#N/A	#N/A	#N/A	pectinesterase(LOC112756501)	K01051	pectinesterase [EC:3.1.1.11]
rna-XM_025789559.3	XP_025645344	5.13045	0.018371	#N/A	#N/A	#N/A	#N/A	uncharacterized LOC112740872(LOC112740872)		#N/A
rna-XM_025821887.3	XP_025677672	5.1317	2.41e-24	2.70465	0.0210363	#N/A	#N/A	deacetoxyvindoline 4-hydroxylase(LOC112777501)		#N/A
rna-XM_025817813.2	XP_025673598	5.13341	0.034249	#N/A	#N/A	#N/A	#N/A	auxin-induced protein 22C-like(LOC112772804)	K14484	auxin-responsive protein IAA
rna-XM_025755277.2	XP_025611062	5.13341	0.034249	#N/A	#N/A	#N/A	#N/A	auxin-induced protein 22C-like(LOC112703706)	K14484	auxin-responsive protein IAA
rna-XM_025771212.2	XP_025626997	5.13467	0.000362349	5.36476	0.026707	-2.46271	0.0727693	cytochrome P450 84A1(LOC112720314)	K09755	ferulate-5-hydroxylase [EC:1.14.-.-]
rna-XM_025775881.3	XP_025631666	5.1434	0.00209658	#N/A	#N/A	#N/A	#N/A	putative disease resistance protein RGA3(LOC112726482)		#N/A
rna-XM_025846487.3	XP_025702272	5.1483	0.0158789	6.56463	0.000431567	#N/A	#N/A	DEAD-box ATP-dependent RNA helicase 39(LOC112803037)		#N/A
rna-XM_025841531.3	XP_025697316	5.15029	0.0160137	7.13893	5.5e-07	-5.15141	8.22e-05	protein FLOWERING LOCUS T-like(LOC112798279)	K16223	protein FLOWERING LOCUS T
rna-XM_025751294.3	XP_025607079	5.16058	0.0148109	#N/A	#N/A	#N/A	#N/A	type IV inositol polyphosphate 5-phosphatase 11-like(LOC112697919)		#N/A
rna-XM_025800884.3	XP_025656669	5.1628	0.0180945	6.78101	1.77e-05	#N/A	#N/A	uncharacterized LOC112751670(LOC112751670)	K27833	box C/D snoRNA protein 1
rna-XM_072214036.1	XP_072070137	5.16366	1e-59	3.42668	1.5e-12	#N/A	#N/A	(+)-neomenthol dehydrogenase-like(LOC140178282)	K15095	(+)-neomenthol dehydrogenase [EC:1.1.1.208]
rna-XM_025824420.3	XP_025680205	5.16683	0.012893	#N/A	#N/A	#N/A	#N/A	probable fructokinase-7(LOC112780079)	K00847	fructokinase [EC:2.7.1.4]
rna-XM_025834380.3	XP_025690165	5.16991	1.61e-46	3.04047	0.00012699	#N/A	#N/A	2-hydroxyisoflavanone synthase(LOC112791520)	K13257	2-hydroxyisoflavanone synthase [EC:1.14.14.87]
rna-XM_025820972.3	XP_025676757	5.17371	0.00089925	#N/A	#N/A	#N/A	#N/A	aspartic proteinase CDR1-like(LOC112776738)	K22683	aspartyl protease family protein [EC:3.4.23.-]
rna-XM_025828153.3	XP_025683938	5.17939	3.25e-08	#N/A	#N/A	#N/A	#N/A	vestitone reductase(LOC112784826)	K13265	vestitone reductase [EC:1.1.1.348]
rna-XM_072209988.1	XP_072066089	5.18032	1.38e-05	3.61894	0.0399888	#N/A	#N/A	thaumatin-like protein 1b(LOC112728920)		#N/A
rna-XM_072228849.1	XP_072084950	5.18543	0.0229384	#N/A	#N/A	#N/A	#N/A	toll/interleukin-1 receptor-like protein(LOC112779626)		#N/A
rna-XM_072204160.1	XP_072060261	5.18719	0.0322257	#N/A	#N/A	#N/A	#N/A	uncharacterized LOC140175633(LOC140175633)		#N/A
rna-XM_025768838.2	XP_025624623	5.18817	0.00102745	#N/A	#N/A	#N/A	#N/A	B3 domain-containing transcription factor VRN1-like(LOC112716822)		#N/A
rna-XM_025754955.3	XP_025610740	5.19496	0.0109151	#N/A	#N/A	#N/A	#N/A	1-aminocyclopropane-1-carboxylate oxidase homolog 1(LOC112703490)		#N/A
rna-XM_025830015.3	XP_025685800	5.2059	8.28e-05	#N/A	#N/A	#N/A	#N/A	G-type lectin S-receptor-like serine/threonine-protein kinase SD1-13(LOC112786650)		#N/A
rna-XM_072216833.1	XP_072072934	5.21231	0.0124972	#N/A	#N/A	#N/A	#N/A	uncharacterized LOC140178981(LOC140178981)		#N/A
rna-XM_025770995.3	XP_025626780	5.22325	9.36e-36	2.9577	4.41e-06	#N/A	#N/A	uncharacterized LOC112720153(LOC112720153)		#N/A
rna-XM_025840958.3	XP_025696743	5.23499	3.98e-09	#N/A	#N/A	#N/A	#N/A	UDP-glycosyltransferase 83A1(LOC112797850)		#N/A
rna-XM_072211895.1	XP_072067996	5.23597	0.0122696	#N/A	#N/A	#N/A	#N/A	putative disease resistance RPP13-like protein 1(LOC112755900)		#N/A
rna-XM_025793804.2	XP_025649589	5.25019	0.0211966	#N/A	#N/A	#N/A	#N/A	F-box protein CPR1(LOC112744246)		#N/A
rna-XM_025750235.3	XP_025606020	5.25426	0.000179831	4.28815	0.0103117	#N/A	#N/A	uncharacterized LOC112697176(LOC112697176)	K28581	WRKY transcription factor group IIc
rna-XM_025776652.3	XP_025632437	5.26564	0.0188355	#N/A	#N/A	#N/A	#N/A	uncharacterized LOC112727052(LOC112727052)	K09422	transcription factor MYB, plant
rna-XM_025847356.3	XP_025703141	5.27511	0.000510297	5.79094	5.55e-06	-7.52702	1.18e-07	protein DETOXIFICATION 49-like(LOC112803899)	K03327	MATE family, multidrug and toxin extrusion protein
rna-XM_072211985.1	XP_072068086	5.27897	0.0207893	#N/A	#N/A	#N/A	#N/A	uncharacterized LOC140172826(LOC140172826)		#N/A
rna-XM_025812260.2	XP_025668045	5.28282	2.43e-113	2.72993	2.98e-15	#N/A	#N/A	NAD(P)H-dependent 6'-deoxychalcone synthase(LOC112766362)	K08243	chalcone reductase
rna-XM_025752431.2	XP_025608216	5.29014	1.36e-95	#N/A	#N/A	#N/A	#N/A	NAD(P)H-dependent 6'-deoxychalcone synthase(LOC112701702)	K08243	chalcone reductase
rna-XM_025763556.3	XP_025619341	5.29162	2.11e-22	3.30756	0.00112117	#N/A	#N/A	protein EIN4(LOC112711025)	K14509	ethylene receptor [EC:2.7.13.-]
rna-XM_025838653.2	XP_025694438	5.29423	0.00512591	#N/A	#N/A	-5.94774	0.000266394	stilbene synthase 3-like(LOC112796275)	K00660	chalcone synthase [EC:2.3.1.74]
rna-XM_025759841.2	XP_025615626	5.29616	2.93e-05	10.7752	1.02e-08	-10.8451	9.88e-09	probable terpene synthase 2(LOC112707844)	K15803	(-)-germacrene D synthase [EC:4.2.3.75]
rna-XM_029298413.2	XP_029154246	5.29817	0.0181793	#N/A	#N/A	#N/A	#N/A	disease resistance protein RPV1(LOC112801822)		#N/A
rna-XM_025826877.2	XP_025682662	5.29967	2.73e-121	2.77203	4.04e-21	#N/A	#N/A	uncharacterized LOC112783803(LOC112783803)		#N/A
rna-XM_025768182.3	XP_025623967	5.29992	0.0102691	#N/A	#N/A	#N/A	#N/A	inositol-tetrakisphosphate 1-kinase 2(LOC112716303)	K00913	inositol-1,3,4-trisphosphate 5/6-kinase / inositol-tetrakisphosphate 1-kinase [EC:2.7.1.159 2.7.1.134]
rna-XM_025846638.3	XP_025702423	5.30561	0.0273845	#N/A	#N/A	#N/A	#N/A	SUN domain-containing protein 4(LOC112803139)		#N/A
rna-XM_025778331.3	XP_025634116	5.31058	1.46e-05	#N/A	#N/A	#N/A	#N/A	MDIS1-interacting receptor like kinase 2-like(LOC112728262)		#N/A
rna-XM_072223811.1	XP_072079912	5.31153	7.97e-22	#N/A	#N/A	#N/A	#N/A	heavy metal-associated isoprenylated plant protein 47-like(LOC140181082)		#N/A
rna-XM_025847733.1	XP_025703518	5.31952	0.0106181	#N/A	#N/A	#N/A	#N/A	uncharacterized LOC112805341(LOC112805341)		#N/A
rna-XM_025806619.3	XP_025662404	5.3267	0.048771	#N/A	#N/A	#N/A	#N/A	calmodulin-binding protein 60 B(LOC112758054)		#N/A
rna-XM_025782546.3	XP_025638331	5.33731	1.14e-53	3.17235	4.26e-09	#N/A	#N/A	2-hydroxyisoflavanone synthase(LOC112733554)	K13257	2-hydroxyisoflavanone synthase [EC:1.14.14.87]
rna-XM_072227775.1	XP_072083876	5.34507	0.0148068	#N/A	#N/A	#N/A	#N/A	ABC transporter G family member 24(LOC112779308)	K13464	jasmonate ZIM domain-containing protein
rna-XM_025790571.2	XP_025646356	5.3465	0.0076536	#N/A	#N/A	#N/A	#N/A	stilbene synthase 3-like(LOC112741544)	K00660	chalcone synthase [EC:2.3.1.74]
rna-XM_025771592.3	XP_025627377	5.34738	0.0178038	#N/A	#N/A	#N/A	#N/A	AP2-like ethylene-responsive transcription factor ANT(LOC112720600)	K09285	AP2-like factor, ANT lineage
rna-XM_025801272.3	XP_025657057	5.38041	0.00114927	#N/A	#N/A	#N/A	#N/A	receptor-like protein EIX2(LOC112751935)	K13466	EIX receptor 1/2
rna-XM_025748626.2	XP_025604411	5.38256	0.020756	#N/A	#N/A	#N/A	#N/A	probable galactinol--sucrose galactosyltransferase 2(LOC112696042)	K06617	raffinose synthase [EC:2.4.1.82]
rna-XM_072234317.1	XP_072090418	5.38867	0.043165	6.0813	0.000215889	#N/A	#N/A	wall-associated receptor kinase-like 10(LOC114927547)		#N/A
rna-XM_025829986.3	XP_025685771	5.39196	0.0161158	#N/A	#N/A	#N/A	#N/A	V-type proton ATPase subunit a1(LOC112786614)	K02154	V-type H+-transporting ATPase subunit a
rna-XM_025841988.3	XP_025697773	5.4122	0.012812	#N/A	#N/A	-8.29655	0.0828722	probable mannitol dehydrogenase(LOC112799969)	K23232	8-hydroxygeraniol dehydrogenase [EC:1.1.1.324]
rna-XM_025795332.3	XP_025651117	5.4122	0.012812	#N/A	#N/A	-8.29655	0.0828722	probable mannitol dehydrogenase(LOC112747354)	K23232	8-hydroxygeraniol dehydrogenase [EC:1.1.1.324]
rna-XM_025784579.3	XP_025640364	5.42079	0.0100586	#N/A	#N/A	#N/A	#N/A	protein MEI2-like 3(LOC112735019)		#N/A
rna-XM_025833678.3	XP_025689463	5.42237	0.0111963	#N/A	#N/A	#N/A	#N/A	floricaula/leafy homolog(LOC112791011)		#N/A
rna-XM_072224916.1	XP_072081017	5.42931	0.000151738	3.9761	0.0431929	#N/A	#N/A	VQ motif-containing protein 1-like(LOC112771782)		#N/A
rna-XM_025782517.3	XP_025638302	5.4339	0.00154199	#N/A	#N/A	#N/A	#N/A	uncharacterized LOC112733533(LOC112733533)		#N/A
rna-XM_025834172.3	XP_025689957	5.44829	0.005748	6.63484	0.000186008	-3.33387	0.151882	G-type lectin S-receptor-like serine/threonine-protein kinase RKS1(LOC112791367)		#N/A
rna-XM_025790599.2	XP_025646384	5.45113	3.75e-08	#N/A	#N/A	#N/A	#N/A	stilbene synthase 3-like(LOC112741585)	K00660	chalcone synthase [EC:2.3.1.74]
rna-XM_025802965.2	XP_025658750	5.45251	3.96e-05	#N/A	#N/A	#N/A	#N/A	uncharacterized LOC112755066(LOC112755066)	K28581	WRKY transcription factor group IIc
rna-XM_025796865.3	XP_025652650	5.45443	0.00207113	#N/A	#N/A	-5.69032	0.147572	mitogen-activated protein kinase kinase kinase 20(LOC112748637)	K20716	mitogen-activated protein kinase kinase kinase 17/18
rna-XM_025825894.3	XP_025681679	5.45674	0.00635109	#N/A	#N/A	#N/A	#N/A	uncharacterized LOC112783117(LOC112783117)		#N/A
rna-XM_025802999.3	XP_025658784	5.45722	0.0101372	#N/A	#N/A	#N/A	#N/A	ATPase family AAA domain-containing protein FIGL1(LOC112755097)	K22766	fidgetin-like protein 1 [EC:5.6.2.-]
rna-XM_029289337.2	XP_029145170	5.45768	1.56e-07	#N/A	#N/A	#N/A	#N/A	receptor-like protein EIX2(LOC114924515)	K13466	EIX receptor 1/2
rna-XM_025785753.3	XP_025641538	5.46358	0.00696589	#N/A	#N/A	#N/A	#N/A	adenine/guanine permease AZG2(LOC112736349)	K06901	adenine/guanine/hypoxanthine permease
rna-XM_025838632.2	XP_025694417	5.46366	0.00161541	#N/A	#N/A	-4.85336	0.135999	stilbene synthase 3-like(LOC112796255)	K00660	chalcone synthase [EC:2.3.1.74]
rna-XM_025790607.3	XP_025646392	5.46508	0.00401394	#N/A	#N/A	-5.94444	0.11684	stilbene synthase 3-like(LOC112741591)	K00660	chalcone synthase [EC:2.3.1.74]
rna-XM_025846159.3	XP_025701944	5.52108	2.17e-05	#N/A	#N/A	#N/A	#N/A	1-aminocyclopropane-1-carboxylate oxidase homolog 1(LOC112802805)		#N/A
rna-XM_025838681.2	XP_025694466	5.52376	0.00819274	#N/A	#N/A	5.84791	0.00183344	protein AGENET DOMAIN (AGD)-CONTAINING P1(LOC112796302)		#N/A
rna-XM_072205687.1	XP_072061788	5.53667	0.00481993	6.1726	0.000262097	#N/A	#N/A	7-deoxyloganetin glucosyltransferase-like(LOC112714843)		#N/A
rna-XM_025801867.2	XP_025657652	5.53868	4.98e-05	5.42887	0.00402776	#N/A	#N/A	L-ascorbate oxidase homolog(LOC112754285)	K19791	iron transport multicopper oxidase
rna-XM_025757171.3	XP_025612956	5.54149	0.00409414	6.39125	2.52e-05	-4.41382	0.00210798	WAT1-related protein At4g08290(LOC112706076)		#N/A
rna-XM_025807486.3	XP_025663271	5.5418	0.00905115	#N/A	#N/A	#N/A	#N/A	uncharacterized LOC112758747(LOC112758747)		#N/A
rna-XM_072196559.1	XP_072052660	5.54334	0.00684113	#N/A	#N/A	#N/A	#N/A	uncharacterized LOC112695412(LOC112695412)	K28095	protein WAVE-DAMPENED 2 and related proteins
rna-XM_029293856.2	XP_029149689	5.55734	0.00501577	#N/A	#N/A	#N/A	#N/A	alpha-L-arabinofuranosidase 1-like(LOC112757368)	K01209	alpha-L-arabinofuranosidase [EC:3.2.1.55]
rna-XM_025762004.3	XP_025617789	5.57363	0.00419117	#N/A	#N/A	#N/A	#N/A	BES1/BZR1 homolog protein 2(LOC112709968)	K14503	brassinosteroid resistant 1/2
rna-XM_025765685.2	XP_025621470	5.58431	1.01e-07	#N/A	#N/A	-6.54507	0.000735612	receptor-like protein EIX1(LOC112712762)		#N/A
rna-XM_025790915.3	XP_025646700	5.59265	2.88e-05	#N/A	#N/A	#N/A	#N/A	cationic amino acid transporter 5(LOC112741802)		#N/A
rna-XM_025774256.2	XP_025630041	5.59378	3.6e-90	#N/A	#N/A	#N/A	#N/A	CASP-like protein 1D2(LOC112723038)		#N/A
rna-XM_025804694.3	XP_025660479	5.59681	0.00827684	#N/A	#N/A	#N/A	#N/A	type IV inositol polyphosphate 5-phosphatase 11-like(LOC112756221)		#N/A
rna-XM_025813435.3	XP_025669220	5.59973	0.00453831	#N/A	#N/A	3.48879	0.0460584	G-type lectin S-receptor-like serine/threonine-protein kinase At4g27290(LOC112769040)		#N/A
rna-XM_025794903.3	XP_025650688	5.6051	0.0396228	#N/A	#N/A	#N/A	#N/A	serine/threonine-protein kinase Nek6(LOC112745891)	K08857	serine/threonine-protein kinase Nek1/4/5 [EC:2.7.11.1]
rna-XM_025758991.3	XP_025614776	5.60593	0.00472956	#N/A	#N/A	#N/A	#N/A	G-type lectin S-receptor-like serine/threonine-protein kinase At4g27290(LOC112707311)		#N/A
rna-XM_025754368.3	XP_025610153	5.60745	9.78e-05	#N/A	#N/A	#N/A	#N/A	AUGMIN subunit 7(LOC112703062)	K16590	HAUS augmin-like complex subunit 7
rna-XM_025753729.3	XP_025609514	5.60777	0.00571531	#N/A	#N/A	#N/A	#N/A	helicase SEN1(LOC112702612)	K10706	ATP-dependent RNA/DNA helicase, senataxin [EC:5.6.2.5 5.6.2.3]
rna-XM_025820415.3	XP_025676200	5.60961	0.010011	4.22342	0.0386335	-5.48838	0.0179764	uncharacterized LOC112776308(LOC112776308)		#N/A
rna-XM_072232220.1	XP_072088321	5.61561	0.00680415	#N/A	#N/A	#N/A	#N/A	uncharacterized LOC140183686(LOC140183686)		#N/A
rna-XM_025750040.3	XP_025605825	5.61678	4.41e-29	5.33553	0.0046524	#N/A	#N/A	cytochrome P450 71A9(LOC112697054)	K20617	cytochrome P450 family 71 subfamily A
rna-XM_025773611.3	XP_025629396	5.62066	0.0098628	#N/A	#N/A	#N/A	#N/A	probable LRR receptor-like serine/threonine-protein kinase At1g74360(LOC112722547)		#N/A
rna-XM_025752342.1	XP_025608127	5.62188	0.0135409	#N/A	#N/A	#N/A	#N/A	VQ motif-containing protein 1-like(LOC112701601)		#N/A
rna-XM_025812770.2	XP_025668555	5.62279	0.00695767	#N/A	#N/A	#N/A	#N/A	receptor like protein 24(LOC112766872)	K13466	EIX receptor 1/2
rna-XM_025833897.3	XP_025689682	5.6251	1.42e-52	2.48334	4.9e-05	3.12317	1.79e-19	cellulose synthase-like protein E1(LOC112791168)		#N/A
rna-XM_025786221.3	XP_025642006	5.62613	0.00394889	#N/A	#N/A	#N/A	#N/A	uncharacterized LOC112736668(LOC112736668)		#N/A
rna-XM_072211131.1	XP_072067232	5.62759	0.00330103	#N/A	#N/A	#N/A	#N/A	disease resistance protein RUN1(LOC112737043)		#N/A
rna-XM_025755677.3	XP_025611462	5.62775	0.010692	10.6502	6.56e-07	-7.41519	0.000471414	geraniol 8-hydroxylase-like(LOC112704146)		#N/A
rna-XM_025811293.2	XP_025667078	5.63466	0.0119788	#N/A	#N/A	#N/A	#N/A	uncharacterized LOC112765390(LOC112765390)		#N/A
rna-XM_025790766.3	XP_025646551	5.6607	0.00295079	#N/A	#N/A	#N/A	#N/A	protein FAR1-RELATED SEQUENCE 5-like(LOC112741695)	K17604	zinc finger SWIM domain-containing protein 3
rna-XM_025769138.3	XP_025624923	5.6607	0.00295079	#N/A	#N/A	#N/A	#N/A	L-type lectin-domain containing receptor kinase S.4(LOC112717043)		#N/A
rna-XM_025790438.3	XP_025646223	5.68744	0.00767548	#N/A	#N/A	#N/A	#N/A	LOB domain-containing protein 4(LOC112741438)		#N/A
rna-XM_025847613.2	XP_025703398	5.70734	0.00431882	#N/A	#N/A	#N/A	#N/A	calmodulin-binding protein 60 B-like(LOC112805208)		#N/A
rna-XM_025836627.2	XP_025692412	5.71101	0.00852725	#N/A	#N/A	#N/A	#N/A	stilbene synthase 1(LOC112794638)	K00660	chalcone synthase [EC:2.3.1.74]
rna-XM_072196736.1	XP_072052837	5.71236	0.00598284	#N/A	#N/A	#N/A	#N/A	uncharacterized LOC112696087(LOC112696087)		#N/A
rna-XM_025767552.3	XP_025623337	5.72276	4.58e-06	#N/A	#N/A	#N/A	#N/A	uncharacterized LOC112715744(LOC112715744)		#N/A
rna-XM_025753862.3	XP_025609647	5.73148	0.00298213	#N/A	#N/A	#N/A	#N/A	sedoheptulose-1,7-bisphosphatase, chloroplastic(LOC112702707)	K01100	sedoheptulose-bisphosphatase [EC:3.1.3.37]
rna-XM_025781838.3	XP_025637623	5.7416	0.00463369	#N/A	#N/A	#N/A	#N/A	uncharacterized LOC112732998(LOC112732998)		#N/A
rna-XM_025789687.2	XP_025645472	5.75317	0.000120853	#N/A	#N/A	#N/A	#N/A	stilbene synthase 3-like(LOC112740947)	K00660	chalcone synthase [EC:2.3.1.74]
rna-XM_029298105.2	XP_029153938	5.75471	0.00965998	#N/A	#N/A	#N/A	#N/A	brassinosteroid LRR receptor kinase-like(LOC112796887)		#N/A
rna-XM_025762390.3	XP_025618175	5.75951	3.43e-15	3.33951	0.0245705	-5.27065	0.000109496	mavicyanin(LOC112710231)		#N/A
rna-XM_025822104.1	XP_025677889	5.76034	0.00740692	7.62358	5.12e-07	-2.19643	0.00142094	F-box/kelch-repeat protein At3g23880-like(LOC112777711)		#N/A
rna-XM_025791116.3	XP_025646901	5.76062	0.00351143	#N/A	#N/A	#N/A	#N/A	B3 domain-containing protein Os06g0112300(LOC112741929)		#N/A
rna-XM_025838642.2	XP_025694427	5.76326	0.00853855	#N/A	#N/A	#N/A	#N/A	stilbene synthase 1-like(LOC112796268)	K00660	chalcone synthase [EC:2.3.1.74]
rna-XM_025767426.3	XP_025623211	5.76632	0.00286315	#N/A	#N/A	#N/A	#N/A	uncharacterized LOC112715647(LOC112715647)		#N/A
rna-XM_025748680.3	XP_025604465	5.77833	0.0217513	#N/A	#N/A	#N/A	#N/A	cytochrome P450 93A2(LOC112696084)	K24188	cytochrome P450 family 93 subfamily A [EC:1.14.-.-]
rna-XM_025802227.3	XP_025658012	5.79031	0.00443836	#N/A	#N/A	#N/A	#N/A	ATPase GET3A(LOC112754557)	K01551	arsenite/tail-anchored protein-transporting ATPase [EC:7.3.2.7 7.3.-.-]
rna-XM_025787223.3	XP_025643008	5.7996	1.29e-06	#N/A	#N/A	#N/A	#N/A	uncharacterized LOC112737357(LOC112737357)		#N/A
rna-XM_025790602.3	XP_025646387	5.80485	3.24e-05	#N/A	#N/A	#N/A	#N/A	chalcone synthase(LOC112741587)	K00660	chalcone synthase [EC:2.3.1.74]
rna-XM_072234130.1	XP_072090231	5.80551	0.00192931	#N/A	#N/A	#N/A	#N/A	uncharacterized LOC140184004(LOC140184004)		#N/A
rna-XM_025775078.3	XP_025630863	5.80828	0.00197818	#N/A	#N/A	#N/A	#N/A	putative uncharacterized protein YDL057W(LOC112723644)		#N/A
rna-XM_025824405.2	XP_025680190	5.83301	0.00477006	#N/A	#N/A	#N/A	#N/A	uncharacterized LOC112780064(LOC112780064)		#N/A
rna-XM_025791849.2	XP_025647634	5.8497	0.00376987	#N/A	#N/A	#N/A	#N/A	uncharacterized LOC112742610(LOC112742610)		#N/A
rna-XM_029295678.2	XP_029151511	5.85316	1.59e-05	#N/A	#N/A	#N/A	#N/A	probable LRR receptor-like serine/threonine-protein kinase At1g05700(LOC112777766)		#N/A
rna-XM_025785300.2	XP_025641085	5.8736	0.00257445	#N/A	#N/A	#N/A	#N/A	transcription factor bHLH162-like(LOC112735812)		#N/A
rna-XM_025747755.3	XP_025603540	5.87662	0.00333192	#N/A	#N/A	#N/A	#N/A	E3 ubiquitin protein ligase DRIP2(LOC112695416)	K16277	E3 ubiquitin-protein ligase DRIP [EC:2.3.2.27]
rna-XM_025816119.2	XP_025671904	5.8888	6.66e-50	#N/A	#N/A	#N/A	#N/A	ananain(LOC112771387)		#N/A
rna-XM_025820827.3	XP_025676612	5.90193	0.0025132	#N/A	#N/A	#N/A	#N/A	uncharacterized LOC112776617(LOC112776617)	K27319	short transmembrane mitochondrial protein 1
rna-XM_072225363.1	XP_072081464	5.90545	0.000184163	#N/A	#N/A	#N/A	#N/A	uncharacterized LOC112771208(LOC112771208)		#N/A
rna-XM_025811972.3	XP_025667757	5.9072	6.98e-09	#N/A	#N/A	#N/A	#N/A	receptor-like protein 49(LOC112766113)	K13466	EIX receptor 1/2
rna-XM_025825003.3	XP_025680788	5.91122	0.00261111	#N/A	#N/A	#N/A	#N/A	flavin-containing monooxygenase FMO GS-OX-like 2(LOC112782560)		#N/A
rna-XM_025842982.3	XP_025698767	5.92418	0.00171239	6.49763	2.36e-05	-6.36202	3.93e-05	cytochrome P450 71D8(LOC112800637)	K15472	premnaspirodiene oxygenase [EC:1.14.14.151]
rna-XM_072229606.1	XP_072085707	5.92418	0.00129558	#N/A	#N/A	#N/A	#N/A	G-type lectin S-receptor-like serine/threonine-protein kinase SD1-1(LOC112775241)		#N/A
rna-XM_025813175.3	XP_025668960	5.92656	0.00212183	#N/A	#N/A	#N/A	#N/A	uncharacterized LOC112767302(LOC112767302)	K28174	GARP family transcription factor, KAN subfamily
rna-XM_072204301.1	XP_072060402	5.93966	0.00374866	#N/A	#N/A	#N/A	#N/A	uncharacterized LOC140175752(LOC140175752)		#N/A
rna-XM_072233932.1	XP_072090033	5.9426	0.00642483	#N/A	#N/A	#N/A	#N/A	uncharacterized LOC140183989(LOC140183989)		#N/A
rna-XM_025819794.3	XP_025675579	5.94627	0.00597434	#N/A	#N/A	#N/A	#N/A	cysteine-rich receptor-like protein kinase 29(LOC112775898)		#N/A
rna-XM_025748761.3	XP_025604546	5.95467	5.14e-06	#N/A	#N/A	#N/A	#N/A	SKP1-like protein 11(LOC112696148)	K03094	S-phase kinase-associated protein 1
rna-XM_025839518.3	XP_025695303	5.95549	0.00211105	#N/A	#N/A	#N/A	#N/A	uncharacterized LOC112796858(LOC112796858)		#N/A
rna-XM_025824063.3	XP_025679848	5.96607	0.0186303	#N/A	#N/A	#N/A	#N/A	uncharacterized LOC112779728(LOC112779728)		#N/A
rna-XM_072227427.1	XP_072083528	5.96915	0.00147711	#N/A	#N/A	#N/A	#N/A	uncharacterized LOC112776926(LOC112776926)		#N/A
rna-XM_025840964.3	XP_025696749	5.97017	1.31e-05	5.85519	0.0084414	#N/A	#N/A	UDP-glycosyltransferase 83A1(LOC112797858)		#N/A
rna-XM_025782735.3	XP_025638520	5.97203	0.00248148	#N/A	#N/A	#N/A	#N/A	uncharacterized LOC112733692(LOC112733692)	K25304	DNA-directed RNA polymerase III subunit RPC9
rna-XM_072204405.1	XP_072060506	5.98362	0.00209302	#N/A	#N/A	#N/A	#N/A	glutamate receptor 3.4-like(LOC140175792)		#N/A
rna-XM_029292909.2	XP_029148742	5.98693	0.00119626	#N/A	#N/A	#N/A	#N/A	protein tesmin/TSO1-like CXC 2(LOC112748054)	K21776	protein lin-54
rna-XM_025794165.3	XP_025649950	5.98916	0.00090368	6.66903	3.45e-05	-4.65665	0.00257076	cysteine proteinase inhibitor-like(LOC112744505)		#N/A
rna-XM_025775396.2	XP_025631181	5.99772	0.00012049	#N/A	#N/A	#N/A	#N/A	cytokinin dehydrogenase 2-like(LOC112724135)	K00279	cytokinin dehydrogenase [EC:1.5.99.12]
rna-XM_025822141.1	XP_025677926	6.00679	0.000887344	#N/A	#N/A	#N/A	#N/A	uncharacterized LOC112777751(LOC112777751)		#N/A
rna-XM_025781872.3	XP_025637657	6.01152	0.00680333	#N/A	#N/A	3.1708	0.156127	probable sphingolipid transporter spinster homolog 3(LOC112733026)		#N/A
rna-XM_025833839.2	XP_025689624	6.01603	0.0013815	#N/A	#N/A	#N/A	#N/A	BTB/POZ domain-containing protein At2g13690(LOC112791121)		#N/A
rna-XM_025827315.3	XP_025683100	6.01627	0.00106812	#N/A	#N/A	#N/A	#N/A	probable transcriptional regulatory protein At2g25830(LOC112784191)	K18189	translational activator of cytochrome c oxidase 1
rna-XM_025833272.2	XP_025689057	6.02063	0.00120619	#N/A	#N/A	#N/A	#N/A	glutamine-dependent NAD(+) synthetase-like(LOC112790735)		#N/A
rna-XM_025790612.3	XP_025646397	6.02311	0.000906292	#N/A	#N/A	3.38687	0.0662257	probable indole-3-pyruvate monooxygenase YUCCA5(LOC112741593)	K11816	indole-3-pyruvate monooxygenase [EC:1.14.13.168]
rna-XM_025785291.2	XP_025641076	6.02311	0.000906292	#N/A	#N/A	#N/A	#N/A	uncharacterized LOC112735797(LOC112735797)	K09422	transcription factor MYB, plant
rna-XM_025786894.3	XP_025642679	6.02539	0.000935733	#N/A	#N/A	#N/A	#N/A	uncharacterized LOC112737122(LOC112737122)		#N/A
rna-XM_025777157.2	XP_025632942	6.03387	5.22e-06	4.9534	0.000310677	#N/A	#N/A	EG45-like domain containing protein(LOC112727418)		#N/A
rna-XM_025811266.2	XP_025667051	6.03926	0.00139055	#N/A	#N/A	#N/A	#N/A	uncharacterized LOC112765367(LOC112765367)		#N/A
rna-XM_025772208.3	XP_025627993	6.03967	0.00183571	5.14885	0.00578377	#N/A	#N/A	legumain(LOC112721142)	K01369	legumain [EC:3.4.22.34]
rna-XM_025804080.3	XP_025659865	6.04913	0.00320865	#N/A	#N/A	#N/A	#N/A	formin-like protein 18(LOC112755787)	K28090	formin
rna-XM_025802493.3	XP_025658278	6.05039	0.00123567	#N/A	#N/A	#N/A	#N/A	peroxidase 44(LOC112754741)	K00430	peroxidase [EC:1.11.1.7]
rna-XM_025766986.3	XP_025622771	6.05152	0.000675928	6.87649	2.5e-06	-3.60824	0.0503657	sulfate transporter 2.1(LOC112715227)	K17469	sulfate transporter 2, low-affinity
rna-XM_025763479.2	XP_025619264	6.05206	1.54e-06	3.96091	0.0350977	3.46228	1.03e-11	probable aldo-keto reductase 1(LOC112710975)	K05275	pyridoxine 4-dehydrogenase [EC:1.1.1.65]
rna-XM_025827735.3	XP_025683520	6.05344	3.64e-05	#N/A	#N/A	#N/A	#N/A	uncharacterized LOC112784501(LOC112784501)		#N/A
rna-XM_025751448.2	XP_025607233	6.05378	0.00264724	#N/A	#N/A	#N/A	#N/A	replication protein A 32 kDa subunit B(LOC112698020)	K10739	replication factor A2
rna-XM_072218024.1	XP_072074125	6.05552	0.0232249	#N/A	#N/A	#N/A	#N/A	MACPF domain-containing protein NSL1-like(LOC112748836)		#N/A
rna-XM_025824002.3	XP_025679787	6.06937	0.00171625	7.30768	6.8e-05	#N/A	#N/A	uncharacterized LOC112779665(LOC112779665)		#N/A
rna-XM_025767977.3	XP_025623762	6.07515	0.000554541	#N/A	#N/A	#N/A	#N/A	aquaporin TIP4-1(LOC112716125)	K09873	aquaporin TIP
rna-XM_025839285.2	XP_025695070	6.07965	2.81e-05	#N/A	#N/A	#N/A	#N/A	uncharacterized LOC112796705(LOC112796705)		#N/A
rna-XM_025815379.3	XP_025671164	6.08036	0.00182266	#N/A	#N/A	#N/A	#N/A	coumaroyl-CoA:anthocyanidin 3-O-glucoside-6''-O-coumaroyltransferase 1(LOC112770902)		#N/A
rna-XM_025781690.3	XP_025637475	6.09636	0.000359318	#N/A	#N/A	#N/A	#N/A	NAC domain-containing protein 41(LOC112732881)	K28551	NAC domain-containing protein
rna-XM_025841860.3	XP_025697645	6.11245	0.000455935	#N/A	#N/A	#N/A	#N/A	uncharacterized LOC112799867(LOC112799867)		#N/A
rna-XM_025765567.3	XP_025621352	6.1214	0.00288876	#N/A	#N/A	#N/A	#N/A	uncharacterized LOC112712648(LOC112712648)	K17808	mitochondrial protein import protein ZIM17
rna-XM_025790578.2	XP_025646363	6.16703	0.000137146	#N/A	#N/A	#N/A	#N/A	stilbene synthase 3-like(LOC112741559)	K00660	chalcone synthase [EC:2.3.1.74]
rna-XM_025810321.3	XP_025666106	6.16832	0.0061426	#N/A	#N/A	8.92693	4.58e-08	uncharacterized LOC112764630(LOC112764630)		#N/A
rna-XM_025754448.3	XP_025610233	6.16874	0.00176982	#N/A	#N/A	-7.545	0.12462	phosphatidylinositol/phosphatidylcholine transfer protein SFH3(LOC112703125)	K26544	phosphatidylinositol/phosphatidylcholine transfer protein
rna-XM_072219663.1	XP_072075764	6.17398	0.000616667	#N/A	#N/A	#N/A	#N/A	aluminum-activated malate transporter 13(LOC112758020)	K25841	aluminum-activated malate transporter family protein
rna-XM_025762221.3	XP_025618006	6.18199	0.00276843	6.05271	0.000162541	-2.98926	0.166911	protein HOTHEAD(LOC112710121)	K15403	fatty acid omega-hydroxy dehydrogenase [EC:1.1.-.-]
rna-XM_025751195.3	XP_025606980	6.18226	0.000402434	#N/A	#N/A	#N/A	#N/A	cold-regulated protein 27-like(LOC112697838)		#N/A
rna-XM_072231982.1	XP_072088083	6.18562	0.00128955	#N/A	#N/A	#N/A	#N/A	uncharacterized LOC112790831(LOC112790831)		#N/A
rna-XM_025805043.2	XP_025660828	6.18993	1.2e-06	6.74155	1.73e-08	#N/A	#N/A	uncharacterized LOC112756450(LOC112756450)		#N/A
rna-XM_072229903.1	XP_072086004	6.19927	1.92e-07	6.20796	3.03e-10	-8.52379	1.59e-10	phosphoinositide phospholipase C 2(LOC112784247)		#N/A
rna-XM_025816270.3	XP_025672055	6.2013	0.000869123	#N/A	#N/A	#N/A	#N/A	kiwellin-like(LOC112771504)		#N/A
rna-XM_025812797.3	XP_025668582	6.20485	0.000300218	#N/A	#N/A	3.98929	2.06e-26	dehydrodolichyl diphosphate synthase 2(LOC112766898)	K00806	undecaprenyl diphosphate synthase [EC:2.5.1.31]
rna-XM_025755310.3	XP_025611095	6.20883	0.000483392	7.26426	2.57e-06	#N/A	#N/A	uncharacterized LOC112703731(LOC112703731)	K06130	lysophospholipase II [EC:3.1.1.5]
rna-XM_025756511.1	XP_025612296	6.21303	0.000489121	#N/A	#N/A	#N/A	#N/A	uncharacterized LOC112705603(LOC112705603)		#N/A
rna-XM_072222738.1	XP_072078839	6.22111	0.000283911	#N/A	#N/A	#N/A	#N/A	uncharacterized LOC114925680(LOC114925680)		#N/A
rna-XM_025773590.3	XP_025629375	6.22813	0.000294319	6.86831	1.52e-05	#N/A	#N/A	uncharacterized LOC112722531(LOC112722531)		#N/A
rna-XM_025790608.2	XP_025646393	6.25532	0.000116486	#N/A	#N/A	-7.6413	0.118591	stilbene synthase 3-like(LOC112741592)	K00660	chalcone synthase [EC:2.3.1.74]
rna-XM_025756865.3	XP_025612650	6.26551	0.000254697	#N/A	#N/A	2.56204	0.123239	uncharacterized LOC112705870(LOC112705870)	K25877	MYG1 exonuclease [EC:3.1.-.-]
rna-XM_072226922.1	XP_072083023	6.26557	0.00102876	7.95531	7.1e-06	#N/A	#N/A	protein HEADING DATE 3B-like(LOC112777769)	K12125	protein EARLY FLOWERING 3
rna-XM_029288127.2	XP_029143960	6.26733	0.00114771	#N/A	#N/A	#N/A	#N/A	receptor kinase-like protein Xa21(LOC112701116)		#N/A
rna-XM_025790600.2	XP_025646385	6.27241	0.00092624	#N/A	#N/A	#N/A	#N/A	stilbene synthase 3-like(LOC112741586)	K00660	chalcone synthase [EC:2.3.1.74]
rna-XM_025827225.3	XP_025683010	6.27644	0.000378418	5.92769	0.000438481	#N/A	#N/A	cold-regulated protein 27(LOC112784108)		#N/A
rna-XM_072213798.1	XP_072069899	6.27977	0.00679312	#N/A	#N/A	#N/A	#N/A	protein ERD1 homolog 1(LOC112741618)		#N/A
rna-XM_025790754.3	XP_025646539	6.28526	0.00158172	#N/A	#N/A	#N/A	#N/A	COBRA-like protein 7(LOC112741684)		#N/A
rna-XM_025803986.3	XP_025659771	6.29546	0.000419134	#N/A	#N/A	-7.18632	0.151169	stilbene synthase 3-like(LOC112755722)	K00660	chalcone synthase [EC:2.3.1.74]
rna-XM_025844759.3	XP_025700544	6.30039	0.000889653	#N/A	#N/A	#N/A	#N/A	disease resistance protein RPV1(LOC112801819)		#N/A
rna-XM_025783471.3	XP_025639256	6.31588	0.00107254	#N/A	#N/A	#N/A	#N/A	uncharacterized LOC112734237(LOC112734237)		#N/A
rna-XM_072198591.1	XP_072054692	6.32214	0.00105443	#N/A	#N/A	#N/A	#N/A	uncharacterized LOC140174171(LOC140174171)		#N/A
rna-XM_025762090.2	XP_025617875	6.33278	0.000417858	#N/A	#N/A	#N/A	#N/A	probable LRR receptor-like serine/threonine-protein kinase At1g05700(LOC112710024)		#N/A
rna-XM_025823756.3	XP_025679541	6.33329	0.000297881	6.55863	3.35e-05	#N/A	#N/A	probable protein phosphatase 2C 34(LOC112779472)		#N/A
rna-XM_025804593.3	XP_025660378	6.34614	0.000168031	#N/A	#N/A	#N/A	#N/A	cold-regulated protein 27-like(LOC112756135)		#N/A
rna-XM_025842952.3	XP_025698737	6.35543	0.000326428	#N/A	#N/A	5.59434	0.00286582	putative inactive methylesterase 20(LOC112800612)		#N/A
rna-XM_025774776.2	XP_025630561	6.36718	0.000139782	#N/A	#N/A	#N/A	#N/A	class V chitinase(LOC112723401)	K01183	chitinase [EC:3.2.1.14]
rna-XM_025753053.2	XP_025608838	6.37442	0.000149905	#N/A	#N/A	#N/A	#N/A	cysteine proteinase inhibitor(LOC112702136)		#N/A
rna-XM_025822933.3	XP_025678718	6.38634	0.000234323	#N/A	#N/A	#N/A	#N/A	RING finger protein ETP1 homolog(LOC112778633)		#N/A
rna-XM_025835682.3	XP_025691467	6.38848	3.28e-18	4.92953	0.00670256	#N/A	#N/A	isoflavone 2'-hydroxylase-like(LOC112792439)	K13260	isoflavone/4'-methoxyisoflavone 2'-hydroxylase [EC:1.14.14.90 1.14.14.89]
rna-XM_025753052.2	XP_025608837	6.41636	0.000109251	#N/A	#N/A	#N/A	#N/A	cysteine proteinase inhibitor(LOC112702135)		#N/A
rna-XM_025748597.3	XP_025604382	6.42395	0.000363304	#N/A	#N/A	#N/A	#N/A	AP2-like ethylene-responsive transcription factor At2g41710(LOC112696019)	K09285	AP2-like factor, ANT lineage
rna-XM_072214975.1	XP_072071076	6.43872	0.00150369	#N/A	#N/A	#N/A	#N/A	uncharacterized LOC112743178(LOC112743178)		#N/A
rna-XM_025813747.3	XP_025669532	6.43889	0.000160946	#N/A	#N/A	#N/A	#N/A	protein unc-13 homolog(LOC112769281)		#N/A
rna-XM_025786981.3	XP_025642766	6.45608	7.47e-69	5.06915	5.57e-25	#N/A	#N/A	cytochrome P450 81Q32(LOC112737201)		#N/A
rna-XM_025838655.3	XP_025694440	6.47807	0.00410716	#N/A	#N/A	#N/A	#N/A	putative stilbene synthase 2(LOC112796278)	K00660	chalcone synthase [EC:2.3.1.74]
rna-XM_025773933.2	XP_025629718	6.48305	0.0443805	#N/A	#N/A	#N/A	#N/A	myb family transcription factor PHL7(LOC112722782)	K28175	GARP family transcription factor, PHR1 subfamily
rna-XM_025778274.3	XP_025634059	6.48638	5.21e-07	#N/A	#N/A	#N/A	#N/A	uncharacterized LOC112728225(LOC112728225)		#N/A
rna-XM_025756758.3	XP_025612543	6.4897	6.03e-13	4.15062	0.0230238	2.69951	2.56e-06	cytochrome P450 CYP82D47(LOC112705793)	K23136	fraxetin 5-hydroxylase [EC:1.14.14.164]
rna-XM_025790576.2	XP_025646361	6.49411	8.62e-06	#N/A	#N/A	#N/A	#N/A	stilbene synthase 3-like(LOC112741556)	K00660	chalcone synthase [EC:2.3.1.74]
rna-XM_025751097.3	XP_025606882	6.50779	0.000681829	#N/A	#N/A	#N/A	#N/A	uncharacterized LOC112697777(LOC112697777)		#N/A
rna-XM_025791982.3	XP_025647767	6.51774	0.00477526	#N/A	#N/A	#N/A	#N/A	TNF receptor-associated factor homolog 1a(LOC112742751)		#N/A
rna-XM_025828211.3	XP_025683996	6.53166	0.0011118	#N/A	#N/A	#N/A	#N/A	glyoxylase I 4(LOC112784876)		#N/A
rna-XM_025813082.3	XP_025668867	6.54885	2.19e-43	3.8511	3.83e-06	2.19713	7.57e-08	U-box domain-containing protein 1-like(LOC112767200)	K27970	U-box gene family group I [EC:2.3.2.27]
rna-XM_025824893.3	XP_025680678	6.55263	1.62e-10	#N/A	#N/A	#N/A	#N/A	uncharacterized LOC112782488(LOC112782488)		#N/A
rna-XM_025838840.3	XP_025694625	6.56361	0.000132413	#N/A	#N/A	#N/A	#N/A	protein GAMETE EXPRESSED 2-like(LOC112796409)		#N/A
rna-XM_025762294.3	XP_025618079	6.57139	0.00013509	#N/A	#N/A	#N/A	#N/A	uncharacterized LOC112710174(LOC112710174)		#N/A
rna-XM_025757417.3	XP_025613202	6.58138	0.000222796	#N/A	#N/A	#N/A	#N/A	rho GTPase-activating protein REN1-like(LOC112706233)		#N/A
rna-XM_025802832.3	XP_025658617	6.59505	0.000481871	7.47963	5e-07	#N/A	#N/A	uncharacterized LOC112754987(LOC112754987)	K09286	EREBP-like factor
rna-XM_025797140.3	XP_025652925	6.60283	0.000172086	#N/A	#N/A	#N/A	#N/A	probable glutathione S-transferase(LOC112748892)	K00799	glutathione S-transferase [EC:2.5.1.18]
rna-XM_025803100.2	XP_025658885	6.62927	0.000263987	#N/A	#N/A	#N/A	#N/A	GDSL esterase/lipase At5g14450(LOC112755179)		#N/A
