## Supplementary material for "Heterotrimeric Gβ subunit orchestrates flavonoid metabolism governing drought-tolerance in groundnut (*Arachis hypogaea* L.)": Supplementary_tables.xlsx (part 2 of 2)

### Sheet: TableS4 (continued)
Supplementary Table 4: Differentially expressed genes obtained from three comparisons from transcriptome analysis
rna-XM_025817699.3	XP_025673484	6.65722	0.0086187	#N/A	#N/A	#N/A	#N/A	protein FAR1-RELATED SEQUENCE 5(LOC112772714)		#N/A
rna-XM_025797716.3	XP_025653501	6.68255	3.45e-05	#N/A	#N/A	#N/A	#N/A	uncharacterized LOC112749468(LOC112749468)		#N/A
rna-XM_025809719.2	XP_025665504	6.69731	1.32e-12	#N/A	#N/A	#N/A	#N/A	cytochrome P450 CYP82D47(LOC112764179)	K23136	fraxetin 5-hydroxylase [EC:1.14.14.164]
rna-XM_025759735.3	XP_025615520	6.7442	0.00105912	#N/A	#N/A	5.02656	0.185313	uncharacterized LOC112707783(LOC112707783)		#N/A
rna-XM_025790194.3	XP_025645979	6.75052	5.15e-12	#N/A	#N/A	7.37806	0.0385056	uncharacterized LOC112741282(LOC112741282)		#N/A
rna-XM_025831123.3	XP_025686908	6.76286	3.95e-186	5.10675	5.26e-45	#N/A	#N/A	cytochrome P450 81Q32(LOC112789279)		#N/A
rna-XM_025758908.3	XP_025614693	6.76633	1.95e-05	#N/A	#N/A	#N/A	#N/A	protein disulfide-isomerase 5-4(LOC112707239)		#N/A
rna-XM_025784534.3	XP_025640319	6.77247	0.000206445	#N/A	#N/A	#N/A	#N/A	probable glutathione S-transferase(LOC140172890)	K00799	glutathione S-transferase [EC:2.5.1.18]
rna-XM_025808072.2	XP_025663857	6.79291	0.000148417	7.16147	3.27e-06	-5.15567	0.000420579	alpha carbonic anhydrase 7-like(LOC112759840)	K01674	carbonic anhydrase [EC:4.2.1.1]
rna-XM_025779284.2	XP_025635069	6.79291	0.000148417	7.16147	3.27e-06	-5.15567	0.000420579	alpha carbonic anhydrase 7-like(LOC112728932)	K01674	carbonic anhydrase [EC:4.2.1.1]
rna-XM_025842433.2	XP_025698218	6.80343	4.28e-05	#N/A	#N/A	#N/A	#N/A	DNA mismatch repair protein MLH3-like(LOC112800251)	K08739	DNA mismatch repair protein MLH3
rna-XM_025838625.2	XP_025694410	6.81807	0.000185692	#N/A	#N/A	#N/A	#N/A	stilbene synthase 3-like(LOC140172903)	K00660	chalcone synthase [EC:2.3.1.74]
rna-XM_072216133.1	XP_072072234	6.82194	8.16e-05	#N/A	#N/A	#N/A	#N/A	uncharacterized LOC114925124(LOC114925124)		#N/A
rna-XM_025779470.2	XP_025635255	6.82533	3.01e-05	7.93704	5.39e-05	-4.69462	0.03137	mitochondrial adenine nucleotide transporter ADNT1-like(LOC112729105)		#N/A
rna-XM_025828229.3	XP_025684014	6.83163	0.00440202	#N/A	#N/A	5.98047	0.00157608	protease Do-like 8, chloroplastic(LOC112784893)	K25895	protease Do-like 1, chloroplastic [EC:3.4.21.-]
rna-XM_025763994.3	XP_025619779	6.86012	8.5e-05	#N/A	#N/A	#N/A	#N/A	3-isopropylmalate dehydratase large subunit, chloroplastic(LOC112711361)	K01703	3-isopropylmalate/(R)-2-methylmalate dehydratase large subunit [EC:4.2.1.33 4.2.1.35]
rna-XM_072231137.1	XP_072087238	6.86459	3.95e-05	#N/A	#N/A	#N/A	#N/A	uncharacterized LOC114926065(LOC114926065)		#N/A
rna-XM_025753791.3	XP_025609576	6.86714	0.000129984	#N/A	#N/A	#N/A	#N/A	probable LRR receptor-like serine/threonine-protein kinase At1g06840(LOC112702663)		#N/A
rna-XM_025777739.3	XP_025633524	6.87549	0.000117489	#N/A	#N/A	#N/A	#N/A	protein NRT1/ PTR FAMILY 5.6(LOC112727825)	K26562	MFS transporter, POT/PTR family, peptide/nitrate/nicotianamine transporter
rna-XM_025842904.2	XP_025698689	6.87899	0.00015786	9.32462	0.00636332	-7.21022	0.0758399	mitogen-activated protein kinase kinase kinase 20(LOC112800574)	K20716	mitogen-activated protein kinase kinase kinase 17/18
rna-XM_025834847.3	XP_025690632	6.89278	1.86e-05	#N/A	#N/A	#N/A	#N/A	uncharacterized LOC112791848(LOC112791848)	K11877	proteasome assembly chaperone 3
rna-XM_025832890.3	XP_025688675	6.89881	2.26e-05	5.83301	0.0139813	#N/A	#N/A	uncharacterized LOC112790472(LOC112790472)		#N/A
rna-XM_025809793.3	XP_025665578	6.89916	1.09e-05	#N/A	#N/A	#N/A	#N/A	uncharacterized LOC112764242(LOC112764242)		#N/A
rna-XM_025758674.3	XP_025614459	6.91113	4.16e-05	#N/A	#N/A	8.19562	0.00611059	tetratricopeptide repeat protein SKI3(LOC112707099)	K12600	superkiller protein 3
rna-XM_072208504.1	XP_072064605	6.91789	7.63e-06	5.9845	0.000625041	#N/A	#N/A	putative disease resistance RPP13-like protein 1(LOC112726315)	K13457	disease resistance protein RPM1
rna-XM_025836084.3	XP_025691869	6.92209	1.26e-05	#N/A	#N/A	#N/A	#N/A	probable glutathione S-transferase(LOC112792740)	K00799	glutathione S-transferase [EC:2.5.1.18]
rna-XM_025817126.2	XP_025672911	6.92648	4.1e-05	#N/A	#N/A	6.36557	0.00042235	protein BUNDLE SHEATH DEFECTIVE 2, chloroplastic(LOC112772227)	K27953	bundle-sheath defective-2
rna-XM_025806972.3	XP_025662757	6.93283	0.000167711	#N/A	#N/A	#N/A	#N/A	bZIP transcription factor TGA10(LOC112758332)	K14431	transcription factor TGA
rna-XM_025797040.3	XP_025652825	6.97865	4.89e-05	#N/A	#N/A	#N/A	#N/A	cytochrome P450 CYP82D47(LOC112748798)	K23136	fraxetin 5-hydroxylase [EC:1.14.14.164]
rna-XM_025838634.2	XP_025694419	6.98699	0.000960162	#N/A	#N/A	#N/A	#N/A	stilbene synthase 1-like(LOC112796257)	K00660	chalcone synthase [EC:2.3.1.74]
rna-XM_025753344.3	XP_025609129	6.9904	7.37e-27	3.98943	1.11e-06	#N/A	#N/A	U-box domain-containing protein 1-like(LOC112702347)	K27970	U-box gene family group I [EC:2.3.2.27]
rna-XM_025776274.3	XP_025632059	6.99586	4.84e-05	#N/A	#N/A	-6.96981	0.16802	WRKY DNA-binding transcription factor 70-like(LOC112726754)	K28584	WRKY transcription factor group III
rna-XM_072235334.1	XP_072091435	7.0051	0.000122212	#N/A	#N/A	#N/A	#N/A	cationic amino acid transporter 5-like(LOC112796489)		#N/A
rna-XM_025800423.3	XP_025656208	7.01129	0.000271176	#N/A	#N/A	#N/A	#N/A	uncharacterized LOC112751331(LOC112751331)		#N/A
rna-XM_025795783.2	XP_025651568	7.03226	4e-06	#N/A	#N/A	#N/A	#N/A	DNA mismatch repair protein MLH3-like(LOC112747643)	K08739	DNA mismatch repair protein MLH3
rna-XM_025771730.2	XP_025627515	7.05894	3.07e-13	4.9609	0.000360963	#N/A	#N/A	probable purine permease 11(LOC112720690)		#N/A
rna-XM_025762289.3	XP_025618074	7.08938	3.54e-05	#N/A	#N/A	-8.66626	0.0891286	disease resistance protein RML1B(LOC112710169)		#N/A
rna-XM_025756489.3	XP_025612274	7.09783	0.000189216	#N/A	#N/A	#N/A	#N/A	probable 1-acylglycerol-3-phosphate O-acyltransferase(LOC112705616)	K13535	cardiolipin-specific phospholipase [EC:3.1.1.-]
rna-XM_025830084.3	XP_025685869	7.11799	9.08e-06	#N/A	#N/A	#N/A	#N/A	probable NAD(P)H dehydrogenase (quinone) FQR1-like 1(LOC112786713)	K03809	NAD(P)H dehydrogenase (quinone) [EC:1.6.5.2]
rna-XM_072232657.1	XP_072088758	7.12139	1.49e-05	#N/A	#N/A	#N/A	#N/A	G-type lectin S-receptor-like serine/threonine-protein kinase At4g27290(LOC112789990)		#N/A
rna-XM_025785220.2	XP_025641005	7.13248	2.16e-06	#N/A	#N/A	#N/A	#N/A	alpha carbonic anhydrase 7(LOC112735702)	K01674	carbonic anhydrase [EC:4.2.1.1]
rna-XM_025831642.3	XP_025687427	7.14444	4.64e-106	5.52784	3.29e-07	#N/A	#N/A	cytochrome P450 84A1(LOC112789657)	K09755	ferulate-5-hydroxylase [EC:1.14.-.-]
rna-XM_025781285.3	XP_025637070	7.15956	0.000435406	#N/A	#N/A	-7.35926	0.190915	UPF0481 protein At3g47200(LOC112732539)		#N/A
rna-XM_025831722.3	XP_025687507	7.16132	7.34e-06	#N/A	#N/A	#N/A	#N/A	uncharacterized LOC112789704(LOC112789704)		#N/A
rna-XM_025759002.3	XP_025614787	7.16711	7.51e-06	#N/A	#N/A	#N/A	#N/A	G-type lectin S-receptor-like serine/threonine-protein kinase At4g27290(LOC112707319)		#N/A
rna-XM_025800991.3	XP_025656776	7.17101	0.00239284	#N/A	#N/A	#N/A	#N/A	probable protein phosphatase 2C 30(LOC112751759)		#N/A
rna-XM_025776171.3	XP_025631956	7.17206	5.1e-06	6.75735	2.98e-05	#N/A	#N/A	cysteine proteinase inhibitor(LOC112726675)		#N/A
rna-XM_025778424.2	XP_025634209	7.17375	1.71e-05	10.2581	1.8e-12	-10.1304	6.04e-12	cytochrome P450 76T24-like(LOC112728338)		#N/A
rna-XM_025762286.3	XP_025618071	7.18963	0.000329504	#N/A	#N/A	#N/A	#N/A	wall-associated receptor kinase 2(LOC112710164)		#N/A
rna-XM_025759354.3	XP_025615139	7.19962	3.87e-06	#N/A	#N/A	#N/A	#N/A	naringenin 8-dimethylallyltransferase 2, chloroplastic(LOC112707569)	K09833	homogentisate phytyltransferase / homogentisate geranylgeranyltransferase [EC:2.5.1.115 2.5.1.116]
rna-XM_025838803.3	XP_025694588	7.20555	3.51e-06	#N/A	#N/A	#N/A	#N/A	COBRA-like protein 7(LOC112796375)		#N/A
rna-XM_025787523.2	XP_025643308	7.21002	5.96e-06	13.9417	4.3e-07	-9.66317	0.00058497	tricyclene synthase EBOS, chloroplastic(LOC112737563)	K12742	isoprene synthase [EC:4.2.3.27]
rna-XM_029292832.2	XP_029148665	7.21717	0.000532071	#N/A	#N/A	#N/A	#N/A	uncharacterized protein At4g15970(LOC112748989)		#N/A
rna-XM_025770690.3	XP_025626475	7.23419	3.14e-06	#N/A	#N/A	#N/A	#N/A	UDP-glycosyltransferase 87A2(LOC112719945)		#N/A
rna-XM_025769047.3	XP_025624832	7.24502	2.28e-23	4.36198	0.0277272	#N/A	#N/A	vestitone reductase(LOC112716970)	K13265	vestitone reductase [EC:1.1.1.348]
rna-XM_072196954.1	XP_072053055	7.25118	5.29e-06	#N/A	#N/A	#N/A	#N/A	glucomannan 4-beta-mannosyltransferase 1-like(LOC112805524)		#N/A
rna-XM_025784340.3	XP_025640125	7.3062	0.000132578	#N/A	#N/A	#N/A	#N/A	protein NONRESPONDING TO OXYLIPINS 2, mitochondrial(LOC112734844)		#N/A
rna-XM_025836569.3	XP_025692354	7.32852	2.1e-06	#N/A	#N/A	#N/A	#N/A	heparanase-like protein 2(LOC112794576)	K07964	heparanase [EC:3.2.1.166]
rna-XM_025747422.3	XP_025603207	7.33159	1.29e-06	#N/A	#N/A	#N/A	#N/A	phospholipid--sterol O-acyltransferase(LOC112695174)		#N/A
rna-XM_025835282.2	XP_025691067	7.33733	2.54e-06	#N/A	#N/A	#N/A	#N/A	ultraviolet-B receptor UVR8(LOC112792158)		#N/A
rna-XM_025786662.3	XP_025642447	7.36579	1.17e-06	#N/A	#N/A	#N/A	#N/A	disease resistance protein RUN1(LOC112736976)		#N/A
rna-XM_025762530.3	XP_025618315	7.37082	2.95e-06	6.5438	0.000150029	#N/A	#N/A	uncharacterized LOC112710353(LOC112710353)		#N/A
rna-XM_072202151.1	XP_072058252	7.37712	1.91e-06	#N/A	#N/A	#N/A	#N/A	uncharacterized LOC112709477(LOC112709477)		#N/A
rna-XM_025759006.3	XP_025614791	7.39217	1.23e-06	#N/A	#N/A	#N/A	#N/A	G-type lectin S-receptor-like serine/threonine-protein kinase At4g27290(LOC112707324)		#N/A
rna-XM_029297944.2	XP_029153777	7.40056	2.38e-05	#N/A	#N/A	#N/A	#N/A	cysteine-rich receptor-like protein kinase 19(LOC112797275)		#N/A
rna-XM_025813773.3	XP_025669558	7.40144	0.00339464	#N/A	#N/A	#N/A	#N/A	topless-related protein 1(LOC112769299)		#N/A
rna-XM_025811636.2	XP_025667421	7.42135	9.59e-07	#N/A	#N/A	#N/A	#N/A	heavy metal-associated isoprenylated plant protein 47(LOC112765782)		#N/A
rna-XM_025774576.3	XP_025630361	7.45325	7.91e-05	#N/A	#N/A	#N/A	#N/A	N6-mAMP deaminase(LOC112723270)		#N/A
rna-XM_025759884.3	XP_025615669	7.48249	6.4e-07	#N/A	#N/A	#N/A	#N/A	RNA-binding protein involved in heterochromatin assembly dri1(LOC112707875)		#N/A
rna-XM_025806564.3	XP_025662349	7.50551	1.14e-06	#N/A	#N/A	#N/A	#N/A	polygalacturonase At1g48100-like(LOC112758006)	K01184	polygalacturonase [EC:3.2.1.15]
rna-XM_025843114.2	XP_025698899	7.5239	3.78e-19	#N/A	#N/A	#N/A	#N/A	isoflavone reductase(LOC112800734)	K05281	2'-hydroxyisoflavone reductase [EC:1.3.1.45]
rna-XM_072212933.1	XP_072069034	7.53133	4.01e-07	#N/A	#N/A	#N/A	#N/A	LEAF RUST 10 DISEASE-RESISTANCE LOCUS RECEPTOR-LIKE PROTEIN KINASE-like 1.2(LOC112792507)		#N/A
rna-XM_072204581.1	XP_072060682	7.53324	1.28e-06	#N/A	#N/A	#N/A	#N/A	uncharacterized LOC112715100(LOC112715100)		#N/A
rna-XM_072236104.1	XP_072092205	7.53378	4.09e-07	7.35727	5.43e-07	#N/A	#N/A	disease resistance protein Roq1-like(LOC112797498)		#N/A
rna-XM_072196791.1	XP_072052892	7.53381	2.96e-05	#N/A	#N/A	#N/A	#N/A	aluminum-activated malate transporter 2(LOC112696200)	K25841	aluminum-activated malate transporter family protein
rna-XM_025767941.3	XP_025623726	7.53549	4.78e-07	#N/A	#N/A	#N/A	#N/A	protein NONRESPONDING TO OXYLIPINS 2, mitochondrial(LOC112716092)		#N/A
rna-XM_025836196.3	XP_025691981	7.56578	2.59e-07	#N/A	#N/A	#N/A	#N/A	UDP-glycosyltransferase 87A2(LOC112792909)		#N/A
rna-XM_025798260.2	XP_025654045	7.58596	1.29e-06	#N/A	#N/A	#N/A	#N/A	putative 12-oxophytodienoate reductase 11(LOC112749843)	K05894	12-oxophytodienoic acid reductase [EC:1.3.1.42]
rna-XM_025842962.3	XP_025698747	7.58908	2.32e-07	#N/A	#N/A	#N/A	#N/A	cytochrome P450 CYP82D47(LOC112800621)	K23136	fraxetin 5-hydroxylase [EC:1.14.14.164]
rna-XM_025772062.2	XP_025627847	7.59245	5.24e-07	#N/A	#N/A	#N/A	#N/A	1,4-alpha-glucan-branching enzyme 3, chloroplastic/amyloplastic-like(LOC112720970)		#N/A
rna-XM_025811481.3	XP_025667266	7.64282	2.57e-06	#N/A	#N/A	#N/A	#N/A	probable WRKY transcription factor 51(LOC112765588)	K28581	WRKY transcription factor group IIc
rna-XM_025822000.3	XP_025677785	7.64383	0.0456216	#N/A	#N/A	#N/A	#N/A	uncharacterized LOC112777616(LOC112777616)		#N/A
rna-XM_025839258.3	XP_025695043	7.64745	2.41e-07	#N/A	#N/A	#N/A	#N/A	uncharacterized protein At4g19900(LOC112796682)		#N/A
rna-XM_072198150.1	XP_072054251	7.64923	1.32e-05	#N/A	#N/A	6.68058	8.44e-06	nudix hydrolase 14, chloroplastic(LOC112803296)		#N/A
rna-XM_025797497.3	XP_025653282	7.65942	2.7e-07	7.55745	3.64e-07	#N/A	#N/A	uncharacterized LOC112749236(LOC112749236)		#N/A
rna-XM_025773337.3	XP_025629122	7.66744	0.0424935	#N/A	#N/A	#N/A	#N/A	GDSL esterase/lipase At5g62930(LOC112722344)	K23978	isoamyl acetate esterase [EC:3.1.1.112]
rna-XM_025830068.3	XP_025685853	7.67145	0.0444239	10.1926	0.0264702	-10.0723	0.0320308	potassium channel AKT1(LOC112786701)	K21867	potassium channel
rna-XM_025846436.3	XP_025702221	7.70175	0.000343698	#N/A	#N/A	-7.47228	0.134779	disease resistance-like protein DSC1(LOC112802991)		#N/A
rna-XM_025824195.3	XP_025679980	7.70487	1.19e-06	#N/A	#N/A	#N/A	#N/A	uncharacterized LOC112779841(LOC112779841)		#N/A
rna-XM_025784410.3	XP_025640195	7.71019	3.15e-06	10.0665	0.0283969	-9.94619	0.0343907	sugar transporter ERD6-like 6(LOC112734888)	K03444	MFS transporter, SP family, ERD6-like sugar transporter
rna-XM_072214105.1	XP_072070206	7.7144	1.34e-07	#N/A	#N/A	#N/A	#N/A	uncharacterized LOC140178294(LOC140178294)		#N/A
rna-XM_025844648.3	XP_025700433	7.73329	0.0490441	#N/A	#N/A	#N/A	#N/A	putative casein kinase II subunit beta-4(LOC112801736)	K03115	casein kinase II subunit beta
rna-XM_025762348.3	XP_025618133	7.73974	0.0472728	#N/A	#N/A	#N/A	#N/A	acetylornithine aminotransferase, mitochondrial(LOC112710201)	K00818	acetylornithine aminotransferase [EC:2.6.1.11]
rna-XM_025765012.3	XP_025620797	7.77153	0.0405707	#N/A	#N/A	#N/A	#N/A	uncharacterized LOC112712195(LOC112712195)	K12868	pre-mRNA-splicing factor SYF2
rna-XM_025754543.3	XP_025610328	7.77786	5.75e-08	#N/A	#N/A	#N/A	#N/A	uncharacterized LOC112703201(LOC112703201)		#N/A
rna-XM_029289858.2	XP_029145691	7.78572	0.0378971	#N/A	#N/A	#N/A	#N/A	disease resistance protein RPM1(LOC112718033)	K13457	disease resistance protein RPM1
rna-XM_025825323.3	XP_025681108	7.80576	3.09e-07	8.46489	1.54e-05	#N/A	#N/A	probable inactive poly [ADP-ribose] polymerase SRO5(LOC112782760)		#N/A
rna-XM_025759729.3	XP_025615514	7.80722	0.0399308	#N/A	#N/A	#N/A	#N/A	uncharacterized LOC112707779(LOC112707779)		#N/A
rna-XM_025839735.3	XP_025695520	7.82095	0.0360371	#N/A	#N/A	#N/A	#N/A	uncharacterized LOC112797012(LOC112797012)	K09648	mitochondrial inner membrane protease subunit 2 [EC:3.4.21.-]
rna-XM_072215633.1	XP_072071734	7.82305	0.000402962	#N/A	#N/A	#N/A	#N/A	uncharacterized LOC140178499(LOC140178499)		#N/A
rna-XM_025786810.3	XP_025642595	7.82322	5.33e-06	#N/A	#N/A	#N/A	#N/A	uracil-DNA glycosylase, mitochondrial(LOC112737068)	K03648	uracil-DNA glycosylase [EC:3.2.2.27]
rna-XM_025764762.3	XP_025620547	7.82606	0.0365923	#N/A	#N/A	#N/A	#N/A	sulfhydryl oxidase 2(LOC112711999)	K10758	thiol oxidase [EC:1.8.3.2]
rna-XM_025812973.3	XP_025668758	7.83224	0.0351525	#N/A	#N/A	#N/A	#N/A	exocyst complex component EXO70B1(LOC112767093)	K07195	exocyst complex component 7
rna-XM_025766874.3	XP_025622659	7.85672	0.0382559	#N/A	#N/A	#N/A	#N/A	uncharacterized LOC112715120(LOC112715120)		#N/A
rna-XM_025818228.3	XP_025674013	7.8691	8.25e-06	12.3062	2.78e-10	-12.1839	6.05e-10	uncharacterized LOC112773167(LOC112773167)	K09422	transcription factor MYB, plant
rna-XM_072210070.1	XP_072066171	7.872	1.35e-06	#N/A	#N/A	#N/A	#N/A	probable serine/threonine-protein kinase At1g01540(LOC140177186)		#N/A
rna-XM_072235753.1	XP_072091854	7.89492	3.19e-08	7.98979	0.000127282	#N/A	#N/A	uncharacterized LOC112797045(LOC112797045)	K14568	rRNA small subunit pseudouridine methyltransferase Nep1 [EC:2.1.1.260]
rna-XM_025803925.3	XP_025659710	7.91763	1.89e-08	#N/A	#N/A	#N/A	#N/A	uncharacterized LOC112755679(LOC112755679)		#N/A
rna-XM_025828423.3	XP_025684208	7.92229	8.09e-08	6.50374	0.000133202	#N/A	#N/A	uncharacterized LOC112785020(LOC112785020)		#N/A
rna-XM_025780757.3	XP_025636542	7.93136	0.033469	#N/A	#N/A	#N/A	#N/A	putative disease resistance RPP13-like protein 1(LOC112730694)	K13457	disease resistance protein RPM1
rna-XM_025801321.3	XP_025657106	7.94905	3.73e-06	#N/A	#N/A	#N/A	#N/A	protein GIGANTEA(LOC112751973)	K12124	GIGANTEA
rna-XM_025839506.2	XP_025695291	7.9491	0.0325995	#N/A	#N/A	8.60749	0.0868434	CMP-sialic acid transporter 1(LOC112796853)	K15272	solute carrier family 35 (UDP-sugar transporter), member A1/2/3
rna-XM_025760202.3	XP_025615987	7.9774	4.64e-08	#N/A	#N/A	#N/A	#N/A	uncharacterized LOC112708074(LOC112708074)	K09422	transcription factor MYB, plant
rna-XM_025785710.3	XP_025641495	7.98377	3.49e-31	#N/A	#N/A	6.88497	5.03e-06	phenylacetaldehyde oxime monooxygenase CYP71AN24(LOC112736318)	K20617	cytochrome P450 family 71 subfamily A
rna-XM_025842363.3	XP_025698148	7.98855	0.0287423	#N/A	#N/A	#N/A	#N/A	lysine-specific demethylase JMJ32-like(LOC112800215)	K19219	peptidyl-lysine (3S)-dioxygenase / protease [EC:1.14.11.63 3.4.-.-]
rna-XM_025784439.3	XP_025640224	7.99804	0.0305407	#N/A	#N/A	#N/A	#N/A	uncharacterized LOC112734915(LOC112734915)		#N/A
rna-XM_025754683.3	XP_025610468	8.03016	0.0271716	#N/A	#N/A	#N/A	#N/A	uncharacterized LOC112703293(LOC112703293)		#N/A
rna-XM_025783865.3	XP_025639650	8.0331	6.27e-09	#N/A	#N/A	#N/A	#N/A	cathecol O-methyltransferase 1(LOC112734512)	K27977	isoflavone 3'-O-methyltransferase [EC:2.1.1.398]
rna-XM_025834515.3	XP_025690300	8.03876	1.1e-08	7.09013	2.24e-06	-6.95944	4.72e-06	receptor-like cytoplasmic kinase 176(LOC112791608)		#N/A
rna-XM_025836419.3	XP_025692204	8.05202	2.54e-07	#N/A	#N/A	#N/A	#N/A	protein LURP-one-related 10-like(LOC112794373)		#N/A
rna-XM_029292959.2	XP_029148792	8.05659	0.0282942	#N/A	#N/A	#N/A	#N/A	uncharacterized LOC112748005(LOC112748005)		#N/A
rna-XM_025762646.3	XP_025618431	8.0677	0.0261196	#N/A	#N/A	-7.27588	0.148729	TMV resistance protein N(LOC112710436)		#N/A
rna-XM_025776837.3	XP_025632622	8.08601	0.026394	#N/A	#N/A	#N/A	#N/A	bifunctional protein FolD 1, mitochondrial(LOC112727169)	K01491	methylenetetrahydrofolate dehydrogenase (NADP+) / methenyltetrahydrofolate cyclohydrolase [EC:1.5.1.5 3.5.4.9]
rna-XM_025770100.2	XP_025625885	8.12963	9.83e-08	6.33561	5.87e-05	-5.23157	0.00103184	uncharacterized LOC112718300(LOC112718300)		#N/A
rna-XM_025766383.3	XP_025622168	8.1348	4.11e-05	10.0622	0.0280536	-9.94198	0.0339666	(3S,6E)-nerolidol synthase 1(LOC112714726)	K14175	(3S,6E)-nerolidol synthase [EC:4.2.3.48]
rna-XM_025800690.3	XP_025656475	8.15033	9.1e-08	#N/A	#N/A	#N/A	#N/A	beta-glucosidase 12(LOC112751531)	K01188	beta-glucosidase [EC:3.2.1.21]
rna-XM_025771769.3	XP_025627554	8.1517	0.0353644	#N/A	#N/A	#N/A	#N/A	ubiquitin carboxyl-terminal hydrolase 2(LOC112720724)	K11844	ubiquitin carboxyl-terminal hydrolase 16/45 [EC:3.4.19.12]
rna-XM_025768198.3	XP_025623983	8.16481	2.37e-08	#N/A	#N/A	#N/A	#N/A	probable inactive poly [ADP-ribose] polymerase SRO5(LOC112716313)		#N/A
rna-XM_025804882.3	XP_025660667	8.16989	2.07e-05	#N/A	#N/A	#N/A	#N/A	calcium-transporting ATPase 9, plasma membrane-type(LOC112756342)		#N/A
rna-XM_025823818.3	XP_025679603	8.18199	1.62e-06	#N/A	#N/A	2.31062	0.106616	lipid phosphate phosphatase 2(LOC112779521)	K18693	diacylglycerol diphosphate phosphatase / phosphatidate phosphatase [EC:3.6.1.75 3.1.3.4]
rna-XM_072227472.1	XP_072083573	8.1977	1.94e-09	7.10673	5.59e-07	#N/A	#N/A	uncharacterized LOC140172984(LOC140172984)		#N/A
rna-XM_029293341.2	XP_029149174	8.19842	0.0214114	#N/A	#N/A	7.11416	0.195511	uncharacterized LOC112750993(LOC112750993)	K17710	pentatricopeptide repeat domain-containing protein 1
rna-XM_025784164.3	XP_025639949	8.19975	0.0236348	#N/A	#N/A	#N/A	#N/A	RNA demethylase ALKBH10B(LOC112734722)	K10767	mRNA N6-methyladenine demethylase [EC:1.14.11.53]
rna-XM_025774909.3	XP_025630694	8.22003	3.9e-09	#N/A	#N/A	#N/A	#N/A	glutamate receptor 2.8-like(LOC112723515)	K05387	glutamate receptor, ionotropic, plant
rna-XM_025777753.3	XP_025633538	8.23975	1.56e-09	#N/A	#N/A	#N/A	#N/A	probable glutathione S-transferase(LOC112727837)	K00799	glutathione S-transferase [EC:2.5.1.18]
rna-XM_025816076.3	XP_025671861	8.26686	0.0235027	#N/A	#N/A	#N/A	#N/A	tubulin-folding cofactor E(LOC112771356)	K21768	tubulin-specific chaperone E
rna-XM_025773931.3	XP_025629716	8.26804	5.19e-09	#N/A	#N/A	#N/A	#N/A	uncharacterized LOC112722781(LOC112722781)		#N/A
rna-XM_025752976.3	XP_025608761	8.29381	2.67e-09	#N/A	#N/A	#N/A	#N/A	protein DETOXIFICATION 41(LOC112702082)	K03327	MATE family, multidrug and toxin extrusion protein
rna-XM_025812444.3	XP_025668229	8.30501	5.43e-05	#N/A	#N/A	9.20476	6.58e-10	uncharacterized WD repeat-containing protein C2A9.03(LOC112766555)		#N/A
rna-XM_025815940.3	XP_025671725	8.30868	1.97e-07	#N/A	#N/A	#N/A	#N/A	naringenin 8-dimethylallyltransferase 2, chloroplastic(LOC112771258)	K09833	homogentisate phytyltransferase / homogentisate geranylgeranyltransferase [EC:2.5.1.115 2.5.1.116]
rna-XM_072203835.1	XP_072059936	8.31984	0.0187339	#N/A	#N/A	#N/A	#N/A	LRR receptor-like serine/threonine-protein kinase IOS1(LOC112708723)		#N/A
rna-XM_025815523.2	XP_025671308	8.33321	7.34e-10	#N/A	#N/A	#N/A	#N/A	F-box/LRR-repeat protein At5g63520(LOC112770989)		#N/A
rna-XM_025801381.3	XP_025657166	8.3356	9.77e-08	#N/A	#N/A	#N/A	#N/A	uncharacterized LOC112752016(LOC112752016)	K03834	tyrosine-specific transport protein
rna-XM_025749761.3	XP_025605546	8.33864	0.00440372	#N/A	#N/A	#N/A	#N/A	uncharacterized LOC112696850(LOC112696850)	K03687	molecular chaperone GrpE
rna-XM_025790372.3	XP_025646157	8.34938	9.15e-07	#N/A	#N/A	#N/A	#N/A	leucine-rich repeat receptor protein kinase HPCA1(LOC112741398)		#N/A
rna-XM_072220997.1	XP_072077098	8.35738	0.0168586	#N/A	#N/A	#N/A	#N/A	uncharacterized LOC112752874(LOC112752874)		#N/A
rna-XM_029288568.2	XP_029144401	8.36076	0.0185133	7.86373	6.15e-07	-2.53927	0.136541	naringenin 8-dimethylallyltransferase 2, chloroplastic-like(LOC114924330)	K09833	homogentisate phytyltransferase / homogentisate geranylgeranyltransferase [EC:2.5.1.115 2.5.1.116]
rna-XM_025767975.3	XP_025623760	8.39355	1.16e-08	#N/A	#N/A	#N/A	#N/A	uncharacterized LOC112716120(LOC112716120)	K25730	vacuolar protein sorting-associated protein 26C
rna-XM_025770014.2	XP_025625799	8.40624	4.62e-09	8.19047	2.81e-05	#N/A	#N/A	squamosa promoter-binding-like protein 3(LOC112718115)		#N/A
rna-XM_025846089.3	XP_025701874	8.41368	4.37e-08	#N/A	#N/A	#N/A	#N/A	oxoglutarate-dependent flavonoid 7-O-demethylase 1(LOC112802743)		#N/A
rna-XM_025826252.3	XP_025682037	8.50763	0.0233444	9.6572	0.0369412	#N/A	#N/A	large ribosomal subunit protein uL5(LOC112783333)	K02868	large subunit ribosomal protein L11e
rna-XM_025824200.3	XP_025679985	8.51155	1.4e-34	7.43724	8.72e-07	-5.45403	7.25e-43	sucrose transport protein SUC2(LOC112779845)	K15378	solute carrier family 45, member 1/2/4
rna-XM_072236380.1	XP_072092481	8.53046	0.0234886	#N/A	#N/A	#N/A	#N/A	uncharacterized LOC112802823(LOC112802823)		#N/A
rna-XM_025766354.3	XP_025622139	8.54839	2.24e-09	5.85698	0.000514423	#N/A	#N/A	uncharacterized LOC112714694(LOC112714694)		#N/A
rna-XM_029294198.2	XP_029150031	8.55071	0.0138523	#N/A	#N/A	#N/A	#N/A	uncharacterized LOC112766586(LOC112766586)		#N/A
rna-XM_025776054.3	XP_025631839	8.55489	1.2e-47	5.90596	3.49e-15	#N/A	#N/A	cathecol O-methyltransferase 1(LOC112726607)	K27977	isoflavone 3'-O-methyltransferase [EC:2.1.1.398]
rna-XM_072225875.1	XP_072081976	8.55611	0.0123367	#N/A	#N/A	7.35457	0.162537	uncharacterized LOC112770675(LOC112770675)		#N/A
rna-XM_025779047.3	XP_025634832	8.64399	9.38e-11	#N/A	#N/A	#N/A	#N/A	probable caffeine synthase MTL2(LOC112728761)		#N/A
rna-XM_025806394.3	XP_025662179	8.64399	9.38e-11	#N/A	#N/A	#N/A	#N/A	probable caffeine synthase MTL2(LOC112757841)		#N/A
rna-XM_025796112.3	XP_025651897	8.65311	0.0116608	20.9781	1.89e-06	#N/A	#N/A	transcription factor MYB3R-3(LOC112747901)		#N/A
rna-XM_025803770.3	XP_025659555	8.66543	0.0234978	#N/A	#N/A	#N/A	#N/A	uncharacterized LOC112755589(LOC112755589)	K17710	pentatricopeptide repeat domain-containing protein 1
rna-XM_025845640.3	XP_025701425	8.67152	0.0103418	9.18864	1.39e-09	#N/A	#N/A	uncharacterized LOC112802422(LOC112802422)		#N/A
rna-XM_025811331.2	XP_025667116	8.67404	0.0119888	#N/A	#N/A	8.62157	0.124001	probable phosphopantothenoylcysteine decarboxylase(LOC112765432)	K01598	phosphopantothenoylcysteine decarboxylase [EC:4.1.1.36]
rna-XM_072201122.1	XP_072057223	8.68068	4.19e-07	#N/A	#N/A	#N/A	#N/A	sodium/hydrogen exchanger 7-like(LOC112707070)		#N/A
rna-XM_025766086.3	XP_025621871	8.68119	0.0107171	#N/A	#N/A	#N/A	#N/A	lipid droplet phospholipase 1(LOC112714482)		#N/A
rna-XM_025802772.3	XP_025658557	8.69554	1.56e-10	8.86543	1.22e-08	#N/A	#N/A	cytochrome P450 71A9-like(LOC112754941)	K20617	cytochrome P450 family 71 subfamily A
rna-XM_025799351.3	XP_025655136	8.71738	1.48e-09	#N/A	#N/A	#N/A	#N/A	protein SRG1(LOC112750564)		#N/A
rna-XM_025844428.3	XP_025700213	8.71766	0.0123075	#N/A	#N/A	8.6663	0.0816764	ubiquitin carboxyl-terminal hydrolase 2(LOC112801601)	K11844	ubiquitin carboxyl-terminal hydrolase 16/45 [EC:3.4.19.12]
rna-XM_025776289.3	XP_025632074	8.73205	1.34e-10	8.75866	1.51e-07	-2.2162	0.0118069	(+)-neomenthol dehydrogenase(LOC112726768)	K15095	(+)-neomenthol dehydrogenase [EC:1.1.1.208]
rna-XM_072207826.1	XP_072063927	8.74303	6.43e-11	#N/A	#N/A	#N/A	#N/A	uncharacterized LOC140176451(LOC140176451)		#N/A
rna-XM_025842778.3	XP_025698563	8.75486	0.00904986	#N/A	#N/A	#N/A	#N/A	heptahelical transmembrane protein 4(LOC112800478)	K07297	adiponectin receptor
rna-XM_025757359.3	XP_025613144	8.7739	0.00956442	#N/A	#N/A	#N/A	#N/A	F-box protein FBW2(LOC112706190)		#N/A
rna-XM_025806504.3	XP_025662289	8.79722	0.00880163	9.86279	1.53e-08	-9.73832	3.37e-08	phytochrome A(LOC112757961)	K12120	phytochrome A
rna-XM_025805390.3	XP_025661175	8.80261	4.44e-11	#N/A	#N/A	#N/A	#N/A	sugar transporter ERD6-like 5(LOC112756769)	K03444	MFS transporter, SP family, ERD6-like sugar transporter
rna-XM_025840378.3	XP_025696163	8.80838	0.0129958	#N/A	#N/A	#N/A	#N/A	pyruvate dehydrogenase E1 component subunit beta-1, mitochondrial(LOC112797447)	K00162	pyruvate dehydrogenase E1 component subunit beta [EC:1.2.4.1]
rna-XM_025832830.3	XP_025688615	8.83001	2.38e-29	5.571	0.000296765	2.01892	0.00190524	phenylacetaldehyde oxime monooxygenase CYP71AN24(LOC112790425)	K20617	cytochrome P450 family 71 subfamily A
rna-XM_025749201.3	XP_025604986	8.83049	0.00781663	#N/A	#N/A	#N/A	#N/A	uncharacterized protein At1g76660(LOC112696433)		#N/A
rna-XM_025800836.3	XP_025656621	8.84574	4.09e-07	#N/A	#N/A	#N/A	#N/A	T-complex protein 1 subunit gamma(LOC112751624)	K09495	T-complex protein 1 subunit gamma
rna-XM_072198198.1	XP_072054299	8.90176	8.83e-12	#N/A	#N/A	#N/A	#N/A	uncharacterized LOC112696734(LOC112696734)		#N/A
rna-XM_025773875.3	XP_025629660	8.90654	0.00914867	#N/A	#N/A	#N/A	#N/A	uncharacterized LOC112722744(LOC112722744)	K12839	survival of motor neuron-related-splicing factor 30
rna-XM_025816099.3	XP_025671884	8.93465	2.47e-06	9.62692	0.0475121	-9.50761	0.0570272	GABA transporter 1(LOC112771373)		#N/A
rna-XM_025818941.3	XP_025674726	8.95373	2.41e-10	#N/A	#N/A	#N/A	#N/A	L-cysteine desulfhydrase(LOC112775364)	K22207	L-cysteine desulfhydrase [EC:4.4.1.28]
rna-XM_025789524.3	XP_025645309	9.0167	0.00577313	#N/A	#N/A	#N/A	#N/A	RNA pseudouridine synthase 4, mitochondrial(LOC112740852)		#N/A
rna-XM_025750771.3	XP_025606556	9.02843	0.00618516	#N/A	#N/A	#N/A	#N/A	uncharacterized LOC112697542(LOC112697542)		#N/A
rna-XM_025749189.2	XP_025604974	9.05609	0.00638653	#N/A	#N/A	#N/A	#N/A	mRNA cap guanine-N(7) methyltransferase 1(LOC112696425)	K00565	mRNA (guanine-N7-)-methyltransferase [EC:2.1.1.56]
rna-XM_025764387.3	XP_025620172	9.07635	3.75e-05	8.76955	0.000110394	#N/A	#N/A	serine/arginine-rich splicing factor RS41(LOC112711682)	K12893	serine/arginine-rich splicing factor 4/5/6
rna-XM_025780855.3	XP_025636640	9.10176	0.00551602	#N/A	#N/A	#N/A	#N/A	PTI1-like tyrosine-protein kinase At3g15890(LOC112731390)		#N/A
rna-XM_072236272.1	XP_072092373	9.10392	1.81e-12	#N/A	#N/A	7.95148	0.132998	pirin-like protein(LOC112745017)	K06911	quercetin 2,3-dioxygenase [EC:1.13.11.24]
rna-XM_025749343.3	XP_025605128	9.13794	0.00450807	#N/A	#N/A	#N/A	#N/A	serine/threonine-protein kinase PCRK1(LOC112696542)		#N/A
rna-XM_025804693.2	XP_025660478	9.15678	3.58e-10	#N/A	#N/A	#N/A	#N/A	magnesium/proton exchanger(LOC112756220)	K03452	magnesium/proton exchanger
rna-XM_025840346.3	XP_025696131	9.15818	2.08e-11	#N/A	#N/A	#N/A	#N/A	uncharacterized LOC112797432(LOC112797432)		#N/A
rna-XM_025776053.3	XP_025631838	9.17364	1.17e-11	#N/A	#N/A	#N/A	#N/A	cathecol O-methyltransferase 1(LOC112726604)	K27977	isoflavone 3'-O-methyltransferase [EC:2.1.1.398]
rna-XM_025818789.3	XP_025674574	9.20525	8.38e-11	#N/A	#N/A	#N/A	#N/A	E3 ubiquitin-protein ligase IPI1(LOC112775263)	K28593	E3 ubiquitin-protein ligase RFI2 and related proteins [EC:2.3.2.27]
rna-XM_072232559.1	XP_072088660	9.2095	2.81e-10	#N/A	#N/A	#N/A	#N/A	uncharacterized LOC112789812(LOC112789812)		#N/A
rna-XM_025842808.3	XP_025698593	9.21471	0.00474619	#N/A	#N/A	#N/A	#N/A	phototropic-responsive NPH3 family protein NPY4(LOC112800503)		#N/A
rna-XM_025825514.3	XP_025681299	9.21718	0.00448695	#N/A	#N/A	#N/A	#N/A	receptor-like serine/threonine-protein kinase SD1-8(LOC112782871)		#N/A
rna-XM_025789715.3	XP_025645500	9.23457	0.00427748	#N/A	#N/A	#N/A	#N/A	uncharacterized LOC112740960(LOC112740960)	K15446	tRNA:m4X modification enzyme [EC:2.1.1.225]
rna-XM_025789472.3	XP_025645257	9.27055	0.00355125	#N/A	#N/A	#N/A	#N/A	Holliday junction resolvase MOC1, chloroplastic(LOC112740826)		#N/A
rna-XM_025748123.2	XP_025603908	9.29632	0.00345415	#N/A	#N/A	#N/A	#N/A	short-chain dehydrogenase reductase 3b(LOC112695685)		#N/A
rna-XM_072196739.1	XP_072052840	9.3015	1.94e-09	#N/A	#N/A	#N/A	#N/A	probable LRR receptor-like protein kinase At1g51890(LOC112805331)		#N/A
rna-XM_025835800.2	XP_025691585	9.33057	2.61e-07	13.9607	5.44e-08	#N/A	#N/A	protein TIFY 5A(LOC112792530)	K13464	jasmonate ZIM domain-containing protein
rna-XM_025824802.3	XP_025680587	9.38846	0.00345662	#N/A	#N/A	#N/A	#N/A	ubiquinone biosynthesis protein COQ4 homolog, mitochondrial(LOC112782430)	K18586	4-hydroxy-3-methoxy-5-polyprenylbenzoate decarboxylase [EC:4.1.1.130]
rna-XM_025793714.2	XP_025649499	9.42599	0.00531553	#N/A	#N/A	#N/A	#N/A	TMV resistance protein N-like(LOC112744173)		#N/A
rna-XM_072209068.1	XP_072065169	9.43836	0.00272324	10.7563	5.43e-11	#N/A	#N/A	uncharacterized LOC112727175(LOC112727175)		#N/A
rna-XM_025845335.3	XP_025701120	9.48199	2.06e-11	#N/A	#N/A	#N/A	#N/A	chloroplastic group IIA intron splicing facilitator CRS1, chloroplastic(LOC112802226)	K27708	CRM-domain containing factor CFM, chloroplastic
rna-XM_025790609.3	XP_025646394	9.48323	1.3e-07	8.72179	3.15e-06	-8.59789	6.19e-06	stilbene synthase 3-like(LOC112741594)	K00660	chalcone synthase [EC:2.3.1.74]
rna-XM_025840019.3	XP_025695804	9.48338	2.06e-12	#N/A	#N/A	#N/A	#N/A	protein FATTY ACID EXPORT 3, chloroplastic(LOC112797204)		#N/A
rna-XM_025766049.2	XP_025621834	9.5768	5.69e-09	10.464	0.0226256	-3.51615	0.195475	large ribosomal subunit protein uL5(LOC112714448)	K02868	large subunit ribosomal protein L11e
rna-XM_025832942.2	XP_025688727	9.62934	3.63e-10	#N/A	#N/A	#N/A	#N/A	stilbene synthase 3-like(LOC112790504)	K00660	chalcone synthase [EC:2.3.1.74]
rna-XM_025803673.3	XP_025659458	9.69346	7.49e-14	9.25108	0.043297	#N/A	#N/A	uncharacterized LOC112755527(LOC112755527)	K20241	WD repeat-containing protein 44
rna-XM_025828090.3	XP_025683875	9.71929	2.37e-11	10.2495	3.5e-10	#N/A	#N/A	protein PIN-LIKES 3(LOC112784770)	K24139	auxin efflux carrier family protein
rna-XM_025789207.3	XP_025644992	9.80284	1.56e-14	#N/A	#N/A	#N/A	#N/A	protein LURP-one-related 10(LOC112740544)		#N/A
rna-XM_025774189.3	XP_025629974	9.84107	1.58e-13	9.07913	6.19e-12	#N/A	#N/A	protein FAR1-RELATED SEQUENCE 5(LOC112722980)	K17604	zinc finger SWIM domain-containing protein 3
rna-XM_025771435.3	XP_025627220	9.84533	7.17e-15	8.34326	7.72e-06	-3.01029	0.154121	PI-PLC X domain-containing protein At5g67130(LOC112720484)		#N/A
rna-XM_025833679.3	XP_025689464	9.99172	0.0470355	#N/A	#N/A	9.9929	0.0405063	uncharacterized LOC112791009(LOC112791009)		#N/A
rna-XM_025819579.3	XP_025675364	9.99433	9.49e-10	#N/A	#N/A	#N/A	#N/A	pentatricopeptide repeat-containing protein At4g16835, mitochondrial(LOC112775747)	K23541	Ca2+/H+ antiporter, TMEM165/GDT1 family
rna-XM_025759134.3	XP_025614919	10.0132	2.84e-13	#N/A	#N/A	#N/A	#N/A	uncharacterized LOC112707410(LOC112707410)		#N/A
rna-XM_025788225.3	XP_025644010	10.0229	0.0461701	#N/A	#N/A	#N/A	#N/A	GTP-binding protein OBGC, chloroplastic(LOC112738009)	K03979	GTPase [EC:3.6.5.-]
rna-XM_025776674.3	XP_025632459	10.0235	0.0461559	#N/A	#N/A	#N/A	#N/A	probable methyltransferase PMT3(LOC112727069)		#N/A
rna-XM_025778483.3	XP_025634268	10.0498	0.0454495	#N/A	#N/A	#N/A	#N/A	disease resistance protein RML1A(LOC112728386)		#N/A
rna-XM_025813490.3	XP_025669275	10.0643	1.69e-12	#N/A	#N/A	#N/A	#N/A	uncharacterized LOC112769084(LOC112769084)	K17710	pentatricopeptide repeat domain-containing protein 1
rna-XM_025804465.3	XP_025660250	10.0645	0.0450155	#N/A	#N/A	#N/A	#N/A	uncharacterized LOC112756056(LOC112756056)		#N/A
rna-XM_025783873.3	XP_025639658	10.0737	2.7e-15	7.083	1.21e-06	#N/A	#N/A	cathecol O-methyltransferase 1-like(LOC112734520)	K27977	isoflavone 3'-O-methyltransferase [EC:2.1.1.398]
rna-XM_025836189.3	XP_025691974	10.1264	1.19e-11	8.40051	2.42e-09	#N/A	#N/A	transcription initiation factor TFIID subunit 15b(LOC112792815)		#N/A
rna-XM_025776999.3	XP_025632784	10.1276	0.043296	#N/A	#N/A	#N/A	#N/A	thylakoid membrane protein TERC, chloroplastic(LOC112727309)		#N/A
rna-XM_025762829.3	XP_025618614	10.1507	0.0427393	#N/A	#N/A	#N/A	#N/A	histone-lysine N-methyltransferase EZA1(LOC112710560)		#N/A
rna-XM_025749934.3	XP_025605719	10.1713	0.0421656	10.6297	0.0215587	#N/A	#N/A	purine permease 21(LOC112696971)		#N/A
rna-XM_025755711.3	XP_025611496	10.251	0.040094	#N/A	#N/A	#N/A	#N/A	sucrose nonfermenting 4-like protein(LOC112704366)	K07200	5'-AMP-activated protein kinase, regulatory gamma subunit
rna-XM_025776986.3	XP_025632771	10.2535	0.0400333	#N/A	#N/A	5.88274	0.0719896	two-component response regulator-like PRR37(LOC112727304)	K12129	pseudo-response regulator 7
rna-XM_025762749.3	XP_025618534	10.2762	0.0394871	#N/A	#N/A	#N/A	#N/A	uncharacterized LOC112710505(LOC112710505)		#N/A
rna-XM_025801060.2	XP_025656845	10.3349	0.0380465	#N/A	#N/A	#N/A	#N/A	intermembrane lipid transfer protein VPS13(LOC112751795)		#N/A
rna-XM_025770837.3	XP_025626622	10.3436	0.0378174	#N/A	#N/A	#N/A	#N/A	protein NRT1/ PTR FAMILY 8.1(LOC112720035)	K14638	solute carrier family 15 (peptide/histidine transporter), member 3/4
rna-XM_025835251.2	XP_025691036	10.3987	2.15e-14	10.2215	0.0269485	#N/A	#N/A	cationic amino acid transporter 1(LOC112792147)	K03294	basic amino acid/polyamine antiporter, APA family
rna-XM_025790916.2	XP_025646701	10.4007	1.82e-16	#N/A	#N/A	#N/A	#N/A	uncharacterized LOC112741803(LOC112741803)		#N/A
rna-XM_025755029.3	XP_025610814	10.4331	1.68e-15	#N/A	#N/A	#N/A	#N/A	receptor-like protein 14(LOC112703544)		#N/A
rna-XM_025844409.3	XP_025700194	10.4382	2.67e-15	10.2644	0.0251409	#N/A	#N/A	probable membrane-associated kinase regulator 6(LOC112801593)		#N/A
rna-XM_025810491.3	XP_025666276	10.4457	4.86e-14	#N/A	#N/A	#N/A	#N/A	acyl-CoA-binding domain-containing protein 1(LOC112764731)	K27751	acyl-CoA-binding domain-containing protein 6
rna-XM_025818260.2	XP_025674045	10.4655	0.0349934	#N/A	#N/A	#N/A	#N/A	naringenin 8-dimethylallyltransferase 2, chloroplastic-like(LOC112773196)	K09833	homogentisate phytyltransferase / homogentisate geranylgeranyltransferase [EC:2.5.1.115 2.5.1.116]
rna-XM_025791196.3	XP_025646981	10.4719	5.71e-17	6.98721	3.11e-06	#N/A	#N/A	uncharacterized LOC112741992(LOC112741992)		#N/A
rna-XM_072229780.1	XP_072085881	10.535	6.22e-17	#N/A	#N/A	#N/A	#N/A	basic leucine zipper 6(LOC112786665)		#N/A
rna-XM_025790095.3	XP_025645880	10.6267	1.56e-15	#N/A	#N/A	#N/A	#N/A	uncharacterized GPI-anchored protein At1g61900(LOC112741209)		#N/A
rna-XM_025788118.3	XP_025643903	10.6659	0.0306393	10.8949	0.0203518	#N/A	#N/A	adenylate kinase 5, chloroplastic(LOC112737948)	K00939	adenylate kinase [EC:2.7.4.3]
rna-XM_025789932.3	XP_025645717	10.7116	7.18e-18	#N/A	#N/A	#N/A	#N/A	mitochondrial inner membrane protease ATP23(LOC112741096)	K18156	mitochondrial inner membrane protease ATP23 [EC:3.4.24.-]
rna-XM_025790965.3	XP_025646750	10.921	2.58e-18	10.9531	0.017487	-10.833	0.0212983	uncharacterized LOC112741834(LOC112741834)		#N/A
rna-XM_025832838.2	XP_025688623	10.9338	1.45e-18	7.97154	2.63e-07	#N/A	#N/A	cytochrome P450 71A1(LOC112790432)	K20617	cytochrome P450 family 71 subfamily A
rna-XM_025776052.3	XP_025631837	10.9589	1.55e-18	8.75812	2.74e-09	#N/A	#N/A	cathecol O-methyltransferase 1(LOC112726603)	K27977	isoflavone 3'-O-methyltransferase [EC:2.1.1.398]
rna-XM_025789945.3	XP_025645730	11.0113	0.0242355	#N/A	#N/A	#N/A	#N/A	nucleoside hydrolase 3(LOC112741107)		#N/A
rna-XM_025755123.3	XP_025610908	11.0762	0.0232082	#N/A	#N/A	#N/A	#N/A	protein GRAVITROPIC IN THE LIGHT 1(LOC112703592)		#N/A
rna-XM_025790206.3	XP_025645991	11.1058	9.1e-11	#N/A	#N/A	#N/A	#N/A	E3 ubiquitin-protein ligase UPL5(LOC112741287)		#N/A
rna-XM_025774745.3	XP_025630530	11.1417	6.64e-15	#N/A	#N/A	#N/A	#N/A	dicer-like protein 4(LOC112723385)	K11592	endoribonuclease Dicer [EC:3.1.26.-]
rna-XM_025799430.3	XP_025655215	11.1699	1.16e-17	#N/A	#N/A	#N/A	#N/A	calcium-dependent protein kinase 10(LOC112750629)	K13412	calcium-dependent protein kinase [EC:2.7.11.1]
rna-XM_025797706.3	XP_025653491	11.3402	0.019284	#N/A	#N/A	#N/A	#N/A	uncharacterized LOC112749454(LOC112749454)	K13917	mRNA-capping enzyme [EC:2.7.7.50 3.6.1.74]
rna-XM_025808472.2	XP_025664257	11.3512	0.0191433	10.1279	0.031031	-10.0084	0.0374166	protein disulfide-isomerase(LOC112762595)	K09580	protein disulfide-isomerase A1 [EC:5.3.4.1]
rna-XM_025833005.3	XP_025688790	11.3934	0.0185615	#N/A	#N/A	10.7996	0.00456644	DEAD-box ATP-dependent RNA helicase 17(LOC112790555)	K14806	ATP-dependent RNA helicase DDX31/DBP7 [EC:5.6.2.7]
rna-XM_025774283.3	XP_025630068	11.6509	1.06e-20	10.6276	0.0207373	#N/A	#N/A	protein ALWAYS EARLY 3(LOC112723059)	K21773	protein lin-9
rna-XM_025842255.3	XP_025698040	11.831	9.36e-17	#N/A	#N/A	#N/A	#N/A	urea-proton symporter DUR3-like(LOC112800148)	K20989	urea-proton symporter
rna-XM_025795600.3	XP_025651385	11.8394	6.71e-17	#N/A	#N/A	#N/A	#N/A	urea-proton symporter DUR3-like(LOC112747541)	K20989	urea-proton symporter
rna-XM_025750329.2	XP_025606114	11.9015	0.0127963	#N/A	#N/A	#N/A	#N/A	lysine histidine transporter 1(LOC112697238)	K26385	lysine histidine transporter
rna-XM_025756770.3	XP_025612555	12.5975	0.00752389	#N/A	#N/A	#N/A	#N/A	thylakoidal processing peptidase 1, chloroplastic(LOC112705804)	K03100	signal peptidase I [EC:3.4.21.89]
rna-XM_025848269.3	XP_025704054	12.7799	3.6e-25	9.07927	1.17e-09	#N/A	#N/A	linoleate 13S-lipoxygenase 2-1, chloroplastic(LOC112805953)	K00454	lipoxygenase [EC:1.13.11.12]
rna-XM_072203813.1	XP_072059914	13.0164	8.92e-09	#N/A	#N/A	#N/A	#N/A	probable LRR receptor-like serine/threonine-protein kinase At1g05700(LOC112712814)		#N/A
rna-XM_025769058.3	XP_025624843	13.2394	5.81e-27	12.4072	0.00808891	-12.2871	0.00995502	uncharacterized LOC112716982(LOC112716982)		#N/A
rna-XM_025825313.3	XP_025681098	#N/A	#N/A	#N/A	#N/A	-2.3365	0.00496489	vesicle-associated protein 4-2(LOC112782754)	K28681	plant VAMP family protein
rna-XM_025837929.2	XP_025693714	#N/A	#N/A	-2.32723	2.92e-06	#N/A	#N/A	vesicle-associated protein 2-2(LOC112795779)	K28681	plant VAMP family protein
rna-XM_025775882.3	XP_025631667	#N/A	#N/A	2.22849	0.0112372	-2.2008	0.0149966	probable WRKY transcription factor 46(LOC112726483)	K28584	WRKY transcription factor group III
rna-XM_025754733.3	XP_025610518	#N/A	#N/A	#N/A	#N/A	-2.20206	0.168862	probable WRKY transcription factor 70(LOC112703329)	K28584	WRKY transcription factor group III
rna-XM_025798076.3	XP_025653861	#N/A	#N/A	#N/A	#N/A	-2.71594	7.24e-08	probable WRKY transcription factor 41(LOC112749715)	K28584	WRKY transcription factor group III
rna-XM_025767604.3	XP_025623389	#N/A	#N/A	#N/A	#N/A	-3.3521	2.98e-15	WRKY DNA-binding transcription factor 70(LOC112715783)	K28584	WRKY transcription factor group III
rna-XM_025812592.3	XP_025668377	#N/A	#N/A	#N/A	#N/A	-3.44242	0.0695458	probable WRKY transcription factor 53(LOC112766696)	K28584	WRKY transcription factor group III
rna-XM_025828613.3	XP_025684398	#N/A	#N/A	#N/A	#N/A	-3.67803	4.2e-07	WRKY DNA-binding transcription factor 70(LOC112785168)	K28584	WRKY transcription factor group III
rna-XM_025781170.3	XP_025636955	#N/A	#N/A	#N/A	#N/A	-3.80376	0.000247438	probable WRKY transcription factor 41(LOC112732449)	K28584	WRKY transcription factor group III
rna-XM_025833378.3	XP_025689163	#N/A	#N/A	#N/A	#N/A	-3.82637	7.63e-05	probable WRKY transcription factor 41(LOC112790808)	K28584	WRKY transcription factor group III
rna-XM_025747625.3	XP_025603410	#N/A	#N/A	2.12342	0.018747	-4.45835	6.55e-07	probable WRKY transcription factor 30(LOC112695324)	K28584	WRKY transcription factor group III
rna-XM_025756989.3	XP_025612774	#N/A	#N/A	#N/A	#N/A	-4.46303	0.0116619	probable WRKY transcription factor 53(LOC112705947)	K28584	WRKY transcription factor group III
rna-XM_025807102.3	XP_025662887	#N/A	#N/A	2.61996	0.0143956	-4.72053	2.9e-05	probable WRKY transcription factor 41(LOC112758428)	K28584	WRKY transcription factor group III
rna-XM_025793236.3	XP_025649021	#N/A	#N/A	2.72174	3.67e-06	-5.13538	8.22e-11	WRKY DNA-binding transcription factor 70(LOC112743858)	K28584	WRKY transcription factor group III
rna-XM_025755109.2	XP_025610894	#N/A	#N/A	3.02579	1.67e-06	-5.39575	0.000824855	WRKY DNA-binding transcription factor 70(LOC112703585)	K28584	WRKY transcription factor group III
rna-XM_025840029.3	XP_025695814	#N/A	#N/A	3.21098	5.49e-10	-5.71661	2.17e-12	WRKY DNA-binding transcription factor 70(LOC112797210)	K28584	WRKY transcription factor group III
rna-XM_025811760.3	XP_025667545	#N/A	#N/A	#N/A	#N/A	-7.30766	8.7e-07	WRKY transcription factor 55-like(LOC112765897)	K28584	WRKY transcription factor group III
rna-XM_025816912.2	XP_025672697	#N/A	#N/A	4.02243	0.00306181	-9.05506	1.75e-08	probable WRKY transcription factor 54(LOC112772035)	K28584	WRKY transcription factor group III
rna-XM_025841697.3	XP_025697482	#N/A	#N/A	2.31706	3.46e-05	-2.04999	0.00116458	probable WRKY transcription factor 15(LOC112799538)	K28582	WRKY transcription factor group IId
rna-XM_025815481.3	XP_025671266	#N/A	#N/A	2.04415	2.28e-06	#N/A	#N/A	probable WRKY transcription factor 11(LOC112770966)	K28582	WRKY transcription factor group IId
rna-XM_025804191.2	XP_025659976	#N/A	#N/A	#N/A	#N/A	-2.48587	1.94e-05	probable WRKY transcription factor 59(LOC112755875)	K28581	WRKY transcription factor group IIc
rna-XM_025783912.3	XP_025639697	#N/A	#N/A	#N/A	#N/A	-2.62189	0.000109303	WRKY transcription factor 28(LOC112734556)	K28581	WRKY transcription factor group IIc
rna-XM_025835537.3	XP_025691322	#N/A	#N/A	#N/A	#N/A	-2.76932	0.000102796	WRKY transcription factor 28(LOC112792346)	K28581	WRKY transcription factor group IIc
rna-XM_025829524.3	XP_025685309	#N/A	#N/A	2.12917	3.69e-07	-3.15401	0.102418	probable WRKY transcription factor 51(LOC112786108)	K28581	WRKY transcription factor group IIc
rna-XM_025782129.2	XP_025637914	#N/A	#N/A	#N/A	#N/A	-3.63778	0.000137773	uncharacterized LOC112733239(LOC112733239)	K28581	WRKY transcription factor group IIc
rna-XM_072205048.1	XP_072061149	#N/A	#N/A	#N/A	#N/A	-5.20738	0.00309865	uncharacterized LOC112717682(LOC112717682)	K28581	WRKY transcription factor group IIc
rna-XM_029297155.2	XP_029152988	#N/A	#N/A	#N/A	#N/A	-6.17391	0.00337217	probable WRKY transcription factor 51(LOC112791221)	K28581	WRKY transcription factor group IIc
rna-XM_025752913.3	XP_025608698	#N/A	#N/A	2.05736	2.24e-07	#N/A	#N/A	uncharacterized LOC112702049(LOC112702049)	K28581	WRKY transcription factor group IIc
rna-XM_025828472.2	XP_025684257	#N/A	#N/A	#N/A	#N/A	-2.08509	2.39e-05	probable WRKY transcription factor 40(LOC112785065)	K28580	WRKY transcription factor group IIa/b
rna-XM_025819044.3	XP_025674829	#N/A	#N/A	2.01407	0.0288234	-2.17752	0.0209162	probable WRKY transcription factor 40(LOC112775437)	K28580	WRKY transcription factor group IIa/b
rna-XM_025817070.3	XP_025672855	#N/A	#N/A	2.80482	4.46e-11	-2.50736	3.14e-14	WRKY transcription factor 6(LOC112772187)	K28580	WRKY transcription factor group IIa/b
rna-XM_025774057.3	XP_025629842	#N/A	#N/A	#N/A	#N/A	-2.53141	0.000126648	WRKY transcription factor 6(LOC112722877)	K28580	WRKY transcription factor group IIa/b
rna-XM_025761646.3	XP_025617431	#N/A	#N/A	2.38794	0.0233469	-2.80449	0.00662622	probable WRKY transcription factor 40(LOC112709738)	K28580	WRKY transcription factor group IIa/b
rna-XM_025750790.2	XP_025606575	#N/A	#N/A	3.74626	0.00137199	-6.49844	1.43e-08	probable WRKY transcription factor 40(LOC112697558)	K28580	WRKY transcription factor group IIa/b
rna-XM_025804081.2	XP_025659866	#N/A	#N/A	4.0227	0.000115548	-6.81879	0.000703402	probable WRKY transcription factor 40(LOC112755788)	K28580	WRKY transcription factor group IIa/b
rna-XM_025750794.2	XP_025606579	#N/A	#N/A	3.17838	0.00402084	-7.53107	3.38e-05	probable WRKY transcription factor 40(LOC112697560)	K28580	WRKY transcription factor group IIa/b
rna-XM_025758528.3	XP_025614313	#N/A	#N/A	2.22818	1.97e-12	#N/A	#N/A	WRKY transcription factor 6(LOC112706986)	K28580	WRKY transcription factor group IIa/b
rna-XM_025762719.3	XP_025618504	#N/A	#N/A	2.32064	2.07e-10	#N/A	#N/A	WRKY transcription factor 72A(LOC112710482)	K28580	WRKY transcription factor group IIa/b
rna-XM_025810869.3	XP_025666654	#N/A	#N/A	#N/A	#N/A	-9.12271	4.94e-07	probable WRKY transcription factor 20(LOC112765014)	K28579	WRKY transcription factor group I
rna-XM_025818122.3	XP_025673907	#N/A	#N/A	#N/A	#N/A	-8.8397	0.0615169	NAC domain-containing protein 90-like(LOC112773081)	K28559	NAC domain-containing protein
rna-XM_025828617.3	XP_025684402	#N/A	#N/A	-5.33951	0.00797329	#N/A	#N/A	NAC domain-containing protein 73(LOC112785172)	K28558	NAC domain-containing protein
rna-XM_029289469.2	XP_029145302	#N/A	#N/A	5.26282	0.00699401	#N/A	#N/A	protein FEZ(LOC112718349)	K28555	NAC domain-containing protein
rna-XM_025784136.3	XP_025639921	#N/A	#N/A	#N/A	#N/A	-7.07616	2.21e-07	uncharacterized LOC112734701(LOC112734701)	K28554	NAC domain-containing protein
rna-XM_025783311.3	XP_025639096	#N/A	#N/A	3.25574	1.93e-05	-2.77992	0.000491842	NAC domain-containing protein 2(LOC112734106)	K28553	NAC domain-containing protein
rna-XM_025760033.3	XP_025615818	#N/A	#N/A	3.73709	0.00462574	-3.4934	0.012766	NAC domain-containing protein 2(LOC112707969)	K28552	NAC domain-containing protein
rna-XM_025813684.3	XP_025669469	#N/A	#N/A	2.91395	0.00173305	-4.51427	0.0239147	NAC domain-containing protein 2(LOC112769228)	K28552	NAC domain-containing protein
rna-XM_025815019.3	XP_025670804	#N/A	#N/A	2.26421	0.0346602	#N/A	#N/A	NAC domain-containing protein 72(LOC112770679)	K28552	NAC domain-containing protein
rna-XM_025833605.3	XP_025689390	#N/A	#N/A	#N/A	#N/A	6.04733	0.000873347	NAC domain-containing protein 41(LOC112790969)	K28551	NAC domain-containing protein
rna-XM_025802707.3	XP_025658492	#N/A	#N/A	2.06446	4.87e-09	#N/A	#N/A	NAC domain-containing protein 87(LOC112754907)	K28550	NAC domain-containing protein
rna-XM_025792686.3	XP_025648471	#N/A	#N/A	#N/A	#N/A	-4.01026	0.024922	phosphatidylinositol:ceramide inositolphosphotransferase 1(LOC112743474)	K28534	phosphatidylinositol:ceramide inositolphosphotransferase [EC:2.7.8.-]
rna-XM_025767367.3	XP_025623152	#N/A	#N/A	-4.26145	0.000434627	#N/A	#N/A	cyclin-dependent kinase inhibitor 6(LOC112715598)	K28532	cyclin-dependent kinase inhibitor
rna-XM_025827579.3	XP_025683364	#N/A	#N/A	-2.80533	1.28e-12	#N/A	#N/A	cyclin-dependent kinase inhibitor 7(LOC112784399)	K28532	cyclin-dependent kinase inhibitor
rna-XM_025767127.3	XP_025622912	#N/A	#N/A	2.02652	0.00555661	-3.45396	7.42e-07	jasmonate-induced oxygenase 1(LOC112715370)	K28523	jasmonate 12-hydroxylase [EC:1.14.11.-]
rna-XM_025828171.3	XP_025683956	#N/A	#N/A	3.31152	0.000195892	-4.52598	1.52e-07	jasmonate-induced oxygenase 1(LOC112784840)	K28523	jasmonate 12-hydroxylase [EC:1.14.11.-]
rna-XM_025753370.3	XP_025609155	#N/A	#N/A	6.09637	0.000102687	-9.23783	1.52e-09	jasmonate-induced oxygenase 2(LOC112702372)	K28523	jasmonate 12-hydroxylase [EC:1.14.11.-]
rna-XM_025792944.3	XP_025648729	#N/A	#N/A	7.00529	1.18e-06	-9.87764	4.47e-07	jasmonate-induced oxygenase 2(LOC112743654)	K28523	jasmonate 12-hydroxylase [EC:1.14.11.-]
rna-XM_025779717.2	XP_025635502	#N/A	#N/A	5.19173	0.00346193	#N/A	#N/A	probable F-box protein At3g61730(LOC112729544)	K28517	protein RMF
rna-XM_025813833.3	XP_025669618	#N/A	#N/A	#N/A	#N/A	9.67271	0.0530713	membrane-anchored ubiquitin-fold protein 3(LOC112769342)	K28515	membrane-anchored ubiquitin-fold protein
rna-XM_025835522.3	XP_025691307	#N/A	#N/A	2.1607	0.00194443	-3.03393	0.000891814	U-box domain-containing protein 44(LOC112792327)	K28412	U-box domain-containing protein 42/43/44 [EC:2.3.2.27]
rna-XM_025770782.3	XP_025626567	#N/A	#N/A	2.385	0.00111983	-3.21915	2.82e-05	U-box domain-containing protein 44(LOC112720000)	K28412	U-box domain-containing protein 42/43/44 [EC:2.3.2.27]
rna-XM_025768293.3	XP_025624078	#N/A	#N/A	#N/A	#N/A	-2.85419	0.139271	transcription factor PRE6(LOC112716384)	K28364	atypical basic helix-loop-helix transcription factor protein
rna-XM_025810135.3	XP_025665920	#N/A	#N/A	#N/A	#N/A	10.6385	0.0270049	uncharacterized LOC112764494(LOC112764494)	K28359	transmembrane protein 53
rna-XM_025821812.3	XP_025677597	#N/A	#N/A	#N/A	#N/A	-2.12789	0.00182009	uncharacterized LOC112777433(LOC112777433)	K28359	transmembrane protein 53
rna-XM_025765088.3	XP_025620873	#N/A	#N/A	9.75001	0.0339265	-9.63014	0.040982	uncharacterized LOC112712255(LOC112712255)	K28359	transmembrane protein 53
rna-XM_025754576.3	XP_025610361	#N/A	#N/A	6.38581	0.000133761	-6.25646	0.000253872	transcription factor bHLH96(LOC112703222)	K28356	basic helix-loop-helix transcription factor family protein
rna-XM_025807845.2	XP_025663630	#N/A	#N/A	8.58017	1.94e-30	-9.74703	1.07e-17	transcription factor bHLH67(LOC112759031)	K28356	basic helix-loop-helix transcription factor family protein
rna-XM_029291815.2	XP_029147648	#N/A	#N/A	-5.42139	0.00384164	5.36232	0.00439587	uncharacterized LOC112734403(LOC112734403)	K28261	G-protein coupled receptor-associated protein LMBRD2
rna-XM_025789180.3	XP_025644965	#N/A	#N/A	4.71112	0.00144162	-4.18625	0.0346883	uncharacterized LOC112740498(LOC112740498)	K28175	GARP family transcription factor, PHR1 subfamily
rna-XM_025748707.3	XP_025604492	#N/A	#N/A	#N/A	#N/A	-6.02805	0.00611398	uncharacterized LOC112696105(LOC112696105)	K28175	GARP family transcription factor, PHR1 subfamily
rna-XM_025839779.3	XP_025695564	#N/A	#N/A	2.44708	0.00294206	#N/A	#N/A	myb family transcription factor PHL7(LOC112797034)	K28175	GARP family transcription factor, PHR1 subfamily
rna-XM_025830425.3	XP_025686210	#N/A	#N/A	4.30846	0.0166498	-4.14689	0.0285545	transcription factor PCL1(LOC112788267)	K28173	GARP family transcription factor, LUX subfamily
rna-XM_025842669.3	XP_025698454	#N/A	#N/A	#N/A	#N/A	-2.15635	0.0728208	two-component response regulator-like APRR2(LOC112800410)	K28172	GARP family transcription factor, GLK subfamily
rna-XM_025759920.3	XP_025615705	#N/A	#N/A	#N/A	#N/A	2.14921	0.19196	protein WVD2-like 6(LOC112707896)	K28095	protein WAVE-DAMPENED 2 and related proteins
rna-XM_025819740.3	XP_025675525	#N/A	#N/A	#N/A	#N/A	-4.33332	0.12347	protein WVD2-like 3(LOC112775846)	K28095	protein WAVE-DAMPENED 2 and related proteins
rna-XM_025807984.3	XP_025663769	#N/A	#N/A	#N/A	#N/A	-6.88295	8.23e-05	uncharacterized LOC112759161(LOC112759161)	K28095	protein WAVE-DAMPENED 2 and related proteins
rna-XM_025768117.3	XP_025623902	#N/A	#N/A	-6.66883	4.53e-06	#N/A	#N/A	protein MICROTUBULE BINDING PROTEIN 2C-like(LOC112716249)	K28094	microtubule binding protein 2C
rna-XM_025775834.3	XP_025631619	#N/A	#N/A	#N/A	#N/A	-2.27576	0.000266607	formin-like protein 1(LOC112726444)	K28090	formin
rna-XM_025842569.3	XP_025698354	#N/A	#N/A	#N/A	#N/A	-3.25844	0.192187	formin-like protein 6(LOC112800337)	K28090	formin
rna-XM_025782699.3	XP_025638484	#N/A	#N/A	#N/A	#N/A	-3.93646	0.000122083	formin-like protein 1(LOC112733659)	K28090	formin
rna-XM_072200278.1	XP_072056379	#N/A	#N/A	-6.56497	0.00079807	#N/A	#N/A	formin-like protein 20(LOC112708213)	K28090	formin
rna-XM_025821146.3	XP_025676931	#N/A	#N/A	-2.75847	0.00495948	#N/A	#N/A	uncharacterized LOC112776873(LOC112776873)	K28090	formin
rna-XM_025773414.3	XP_025629199	#N/A	#N/A	-2.50253	0.0421233	#N/A	#N/A	formin-like protein 8(LOC112722404)	K28090	formin
rna-XM_025749176.2	XP_025604961	#N/A	#N/A	#N/A	#N/A	-2.09913	0.182531	pollen receptor-like kinase 3(LOC112696414)	K28077	pollen receptor-like kinase [EC:2.7.11.1]
rna-XM_072202587.1	XP_072058688	#N/A	#N/A	#N/A	#N/A	-3.48488	0.035116	pollen receptor-like kinase 3(LOC112708922)	K28077	pollen receptor-like kinase [EC:2.7.11.1]
rna-XM_025777571.3	XP_025633356	#N/A	#N/A	#N/A	#N/A	8.74211	0.0777138	FT-interacting protein 3(LOC112727706)	K28058	multiple C2 and transmembrane domain-containing protein
rna-XM_029292643.2	XP_029148476	#N/A	#N/A	#N/A	#N/A	5.05446	0.0111131	FT-interacting protein 3(LOC112748242)	K28058	multiple C2 and transmembrane domain-containing protein
rna-XM_025764814.3	XP_025620599	#N/A	#N/A	2.25116	0.0137233	-2.66464	0.00239651	amino-acid permease BAT1 homolog(LOC112712033)	K28029	amino acid or GABA permease
rna-XM_025820823.3	XP_025676608	#N/A	#N/A	2.19392	0.00485379	-3.25967	0.080614	amino-acid permease BAT1 homolog(LOC112776614)	K28029	amino acid or GABA permease
rna-XM_025811063.3	XP_025666848	#N/A	#N/A	#N/A	#N/A	-6.52752	9.58e-06	anthranilate N-methyltransferase(LOC112765182)	K27977	isoflavone 3'-O-methyltransferase [EC:2.1.1.398]
rna-XM_025782811.3	XP_025638596	#N/A	#N/A	#N/A	#N/A	-2.33494	0.124576	U-box domain-containing protein 21(LOC112733744)	K27970	U-box gene family group I [EC:2.3.2.27]
rna-XM_025811327.3	XP_025667112	#N/A	#N/A	#N/A	#N/A	-4.03802	0.0122683	U-box domain-containing protein 21-like(LOC112765427)	K27970	U-box gene family group I [EC:2.3.2.27]
rna-XM_025806313.3	XP_025662098	#N/A	#N/A	2.01329	3.39e-07	-4.70679	8.78e-14	E3 ubiquitin-protein ligase PUB24-like(LOC112757754)	K27970	U-box gene family group I [EC:2.3.2.27]
rna-XM_025779037.3	XP_025634822	#N/A	#N/A	2.01329	3.39e-07	-4.70679	8.78e-14	E3 ubiquitin-protein ligase PUB24-like(LOC112728755)	K27970	U-box gene family group I [EC:2.3.2.27]
rna-XM_025787379.3	XP_025643164	#N/A	#N/A	#N/A	#N/A	-4.82221	0.0279739	E3 ubiquitin-protein ligase PUB23-like(LOC112737465)	K27970	U-box gene family group I [EC:2.3.2.27]
rna-XM_025799799.3	XP_025655584	#N/A	#N/A	#N/A	#N/A	-5.2051	0.0883874	U-box domain-containing protein 21(LOC112750882)	K27970	U-box gene family group I [EC:2.3.2.27]
rna-XM_025804066.3	XP_025659851	#N/A	#N/A	-4.40211	0.0192082	#N/A	#N/A	U-box domain-containing protein 45(LOC112755769)	K27970	U-box gene family group I [EC:2.3.2.27]
rna-XM_025767768.3	XP_025623553	#N/A	#N/A	-2.48268	2.19e-05	#N/A	#N/A	U-box domain-containing protein 25-like(LOC112715937)	K27970	U-box gene family group I [EC:2.3.2.27]
rna-XM_025778180.2	XP_025633965	#N/A	#N/A	2.69015	0.00164632	#N/A	#N/A	U-box domain-containing protein 16-like(LOC112728149)	K27970	U-box gene family group I [EC:2.3.2.27]
rna-XM_025766033.3	XP_025621818	#N/A	#N/A	#N/A	#N/A	-3.39806	0.120821	chaperonin-like RBCX protein 1, chloroplastic(LOC112714437)	K27935	RuBisCO chaperone RbcX
rna-XM_025790498.3	XP_025646283	#N/A	#N/A	#N/A	#N/A	-2.49073	0.00233597	accelerated cell death 11(LOC112741486)	K27909	ceramide-1-phosphate transfer protein
rna-XM_025754864.3	XP_025610649	#N/A	#N/A	#N/A	#N/A	-6.14246	0.000969568	kinesin-like protein KIN-14Q(LOC112703423)	K27887	kinesin-like protein KIN-14
rna-XM_025834239.1	XP_025690024	#N/A	#N/A	-3.66035	0.0013055	#N/A	#N/A	kinesin-like protein KIN-14F(LOC112791410)	K27887	kinesin-like protein KIN-14
rna-XM_025801444.3	XP_025657229	#N/A	#N/A	#N/A	#N/A	5.78101	0.143326	WPP domain-interacting protein 2(LOC112752064)	K27869	WPP domain-interacting protein
rna-XM_025773991.3	XP_025629776	#N/A	#N/A	#N/A	#N/A	5.02172	0.0320905	microtubule-associated protein 70-5(LOC112722817)	K27854	microtubule-associated protein 70
rna-XM_025752663.3	XP_025608448	#N/A	#N/A	3.94098	0.000558196	-2.8639	0.0180176	scarecrow-like transcription factor PAT1(LOC112701877)	K27748	scarecrow-like transcription factor PAT
rna-XM_025810363.3	XP_025666148	#N/A	#N/A	4.40714	5.55e-05	-3.20317	0.00497463	scarecrow-like transcription factor PAT1(LOC112764650)	K27748	scarecrow-like transcription factor PAT
rna-XM_025757335.3	XP_025613120	#N/A	#N/A	-2.23608	0.000359044	#N/A	#N/A	protein NODULATION SIGNALING PATHWAY 2(LOC112706175)	K27745	protein nodulation signaling pathway 2
rna-XM_025771612.3	XP_025627397	#N/A	#N/A	#N/A	#N/A	-2.09301	0.187625	protein SHORT-ROOT(LOC112720620)	K27743	protein SHORT-ROOT
rna-XM_025812678.3	XP_025668463	#N/A	#N/A	#N/A	#N/A	-6.58606	0.0065387	CRS2-associated factor 1, chloroplastic(LOC112766786)	K27709	CRS2-associated factor 1, chloroplastic
rna-XM_025832250.3	XP_025688035	#N/A	#N/A	#N/A	#N/A	6.33496	0.00491378	cyclic nucleotide-gated ion channel 17(LOC112790039)	K27629	cyclic nucleotide gated channel 17
rna-XM_025779192.2	XP_025634977	#N/A	#N/A	#N/A	#N/A	4.24394	0.125311	putative phytosulfokines 6(LOC112728871)	K27627	phytosulfokine
rna-XM_025760497.2	XP_025616282	#N/A	#N/A	-2.63755	2.34e-05	#N/A	#N/A	uncharacterized LOC112708319(LOC112708319)	K27591	tyrosine-sulfated glycopeptide
rna-XM_025824071.3	XP_025679856	#N/A	#N/A	-2.08822	0.0246201	#N/A	#N/A	uncharacterized LOC112779735(LOC112779735)	K27590	tyrosine-sulfated glycopeptide receptor
rna-XM_025807162.3	XP_025662947	#N/A	#N/A	#N/A	#N/A	3.72181	0.0313537	mediator of RNA polymerase II transcription subunit 33A(LOC112758470)	K27472	mediator of RNA polymerase II transcription subunit 33
rna-XM_025808525.3	XP_025664310	#N/A	#N/A	#N/A	#N/A	9.85049	6.76e-13	uncharacterized LOC112762665(LOC112762665)	K27320	protein misato
rna-XM_025753101.3	XP_025608886	#N/A	#N/A	#N/A	#N/A	2.35057	1.18e-06	uncharacterized LOC112702174(LOC112702174)	K27320	protein misato
rna-XM_025790913.3	XP_025646698	#N/A	#N/A	2.52915	0.000377357	-2.7917	0.000115259	uncharacterized LOC112741801(LOC112741801)	K27318	mitochondrial amidoxime-reducing component [EC:1.7.-.-]
rna-XM_025833791.3	XP_025689576	#N/A	#N/A	#N/A	#N/A	-2.22871	2.61e-08	nudix hydrolase 10(LOC112791085)	K26956	ADP-ribose/NAD+ diphosphatase [EC:3.6.1.13 3.6.1.22]
rna-XM_025839305.3	XP_025695090	#N/A	#N/A	#N/A	#N/A	-9.64059	0.0403502	nudix hydrolase 25(LOC112796723)	K26955	bis(5'-nucleosidyl)-tetraphosphatase [EC:3.6.1.17]
rna-XM_025799417.2	XP_025655202	#N/A	#N/A	-4.64803	7.93e-06	4.39314	3.85e-05	ERBB-3 BINDING PROTEIN 1(LOC112750616)	K26736	ERBB-3 binding protein
rna-XM_072219606.1	XP_072075707	#N/A	#N/A	#N/A	#N/A	2.90873	0.00163073	cation/H(+) antiporter 15-like(LOC140179855)	K26731	K+:H+ antiporter
rna-XM_025813450.3	XP_025669235	#N/A	#N/A	-3.84278	0.000608128	#N/A	#N/A	cation/H(+) antiporter 28-like(LOC112769054)	K26731	K+:H+ antiporter
rna-XM_025759263.3	XP_025615048	#N/A	#N/A	-2.75313	6.21e-11	#N/A	#N/A	cation/H(+) antiporter 28(LOC112707511)	K26731	K+:H+ antiporter
rna-XM_025796953.3	XP_025652738	#N/A	#N/A	#N/A	#N/A	6.16175	0.0066947	protein NRT1/ PTR FAMILY 5.6(LOC112748707)	K26562	MFS transporter, POT/PTR family, peptide/nitrate/nicotianamine transporter
rna-XM_025815125.3	XP_025670910	#N/A	#N/A	#N/A	#N/A	7.02788	0.144947	protein SPA1-RELATED 3(LOC112770735)	K26557	protein SPA1-related 3/4
rna-XM_025843818.3	XP_025699603	#N/A	#N/A	#N/A	#N/A	2.14372	2.93e-07	protein NRT1/ PTR FAMILY 7.3(LOC112801210)	K26554	MFS transporter, POT/PTR family, low-affinity nitrate transporter
rna-XM_025773457.3	XP_025629242	#N/A	#N/A	#N/A	#N/A	-3.03931	0.011584	protein NRT1/ PTR FAMILY 2.11(LOC112722443)	K26552	MFS transporter, POT/PTR family, nitrate/chloride/glucosinolate transporter
rna-XM_025773458.3	XP_025629243	#N/A	#N/A	#N/A	#N/A	-3.25081	0.00419045	protein NRT1/ PTR FAMILY 2.11(LOC112722444)	K26552	MFS transporter, POT/PTR family, nitrate/chloride/glucosinolate transporter
rna-XM_025783182.3	XP_025638967	#N/A	#N/A	2.2772	1.9e-11	#N/A	#N/A	protein NRT1/ PTR FAMILY 2.13(LOC112734015)	K26552	MFS transporter, POT/PTR family, nitrate/chloride/glucosinolate transporter
rna-XM_025821737.3	XP_025677522	#N/A	#N/A	#N/A	#N/A	-2.13313	0.0134082	protein NRT1/ PTR FAMILY 1.2(LOC112777382)	K26551	MFS transporter, POT/PTR family, low-affinity nitrate transporter
rna-XM_025803756.3	XP_025659541	#N/A	#N/A	3.07835	0.000333543	-2.3639	0.0129569	protein NRT1/ PTR FAMILY 1.2(LOC112755577)	K26551	MFS transporter, POT/PTR family, low-affinity nitrate transporter
rna-XM_029289473.2	XP_029145306	#N/A	#N/A	-6.09187	0.00240402	#N/A	#N/A	protein NRT1/ PTR FAMILY 4.5(LOC112714394)	K26548	MFS transporter, POT/PTR family, nitrate transporter
rna-XM_025783205.3	XP_025638990	#N/A	#N/A	2.1024	0.0340377	#N/A	#N/A	protein NRT1/ PTR FAMILY 4.6(LOC112734028)	K26548	MFS transporter, POT/PTR family, nitrate transporter
rna-XM_025790314.3	XP_025646099	#N/A	#N/A	#N/A	#N/A	4.37941	0.113622	phosphatidylinositol/phosphatidylcholine transfer protein SFH9(LOC112741363)	K26544	phosphatidylinositol/phosphatidylcholine transfer protein
rna-XM_025797431.3	XP_025653216	#N/A	#N/A	2.36077	0.00849411	-2.83985	0.00243385	uncharacterized LOC112749169(LOC112749169)	K26544	phosphatidylinositol/phosphatidylcholine transfer protein
rna-XM_025843067.3	XP_025698852	#N/A	#N/A	2.48379	0.0207554	-4.59959	0.00378712	uncharacterized LOC112800703(LOC112800703)	K26544	phosphatidylinositol/phosphatidylcholine transfer protein
rna-XM_025757305.3	XP_025613090	#N/A	#N/A	-5.66552	0.00349019	#N/A	#N/A	uncharacterized LOC112706153(LOC112706153)	K26544	phosphatidylinositol/phosphatidylcholine transfer protein
rna-XM_025810494.3	XP_025666279	#N/A	#N/A	-2.58243	2.76e-05	#N/A	#N/A	uncharacterized LOC112764733(LOC112764733)	K26544	phosphatidylinositol/phosphatidylcholine transfer protein
rna-XM_025831086.3	XP_025686871	#N/A	#N/A	2.66852	1.7e-18	#N/A	#N/A	protein NAR1(LOC112789262)	K26404	cytosolic iron-sulfur assembly component 3
rna-XM_025828166.3	XP_025683951	#N/A	#N/A	#N/A	#N/A	-2.49526	0.00217944	lysine histidine transporter 2(LOC112784835)	K26385	lysine histidine transporter
rna-XM_025750330.3	XP_025606115	#N/A	#N/A	#N/A	#N/A	-3.4268	1.55e-06	lysine histidine transporter 1(LOC112697239)	K26385	lysine histidine transporter
rna-XM_025767208.3	XP_025622993	#N/A	#N/A	-2.02213	0.016476	2.30644	0.00485027	proline transporter 1(LOC112715441)	K26247	proline transporter
rna-XM_025767600.3	XP_025623385	#N/A	#N/A	2.05168	0.00232594	-4.05466	0.0099837	UNC93-like protein 1(LOC112715780)	K26151	MFS transporter, NAG-T family, sugar:H+ symporter
rna-XM_025829399.3	XP_025685184	#N/A	#N/A	-4.38478	0.000110544	4.95406	9.71e-09	uncharacterized LOC112785977(LOC112785977)	K26118	ATPase family AAA domain-containing protein 5
rna-XM_029291648.2	XP_029147481	#N/A	#N/A	3.42352	5.32e-05	-3.67311	5.3e-05	AUGMIN subunit 8(LOC112732328)	K25918	augmin complex subunit 8
rna-XM_025804528.3	XP_025660313	#N/A	#N/A	-13.4697	9.83e-27	14.2894	8.69e-29	cysteine proteinase mucunain-like(LOC112756098)	K25900	cysteine proteinase RD21 [EC:3.4.22.-]
rna-XM_025751127.3	XP_025606912	#N/A	#N/A	-13.4651	1e-26	14.2821	8.51e-29	cysteine proteinase mucunain-like(LOC112697799)	K25900	cysteine proteinase RD21 [EC:3.4.22.-]
rna-XM_025820609.3	XP_025676394	#N/A	#N/A	2.58349	9.71e-28	-2.47624	6.03e-15	protein indeterminate-domain 7(LOC112776443)	K25870	zinc finger protein IDD3/4/5/6/7/8/9/10/11/12/13
rna-XM_025835306.2	XP_025691091	#N/A	#N/A	#N/A	#N/A	2.30895	0.0644442	E3 ubiquitin-protein ligase AIRP2(LOC112792173)	K25840	E3 ubiquitin-protein ligase AIRP2 [EC:2.3.2.27]
rna-XM_025782556.3	XP_025638341	#N/A	#N/A	#N/A	#N/A	2.02918	0.175985	transcription elongation factor 1 homolog(LOC112733558)	K25829	transcription elongation factor 1
rna-XM_025830192.3	XP_025685977	#N/A	#N/A	#N/A	#N/A	2.70557	1.36e-05	uncharacterized LOC112786827(LOC112786827)	K25786	bZIP transcription factor 1/2/11/44/53
rna-XM_025768592.3	XP_025624377	#N/A	#N/A	#N/A	#N/A	2.13038	0.00283737	uncharacterized LOC112716641(LOC112716641)	K25786	bZIP transcription factor 1/2/11/44/53
rna-XM_025842796.3	XP_025698581	#N/A	#N/A	-6.68811	2.57e-05	#N/A	#N/A	basic leucine zipper 43(LOC112800489)	K25786	bZIP transcription factor 1/2/11/44/53
rna-XM_025772674.3	XP_025628459	#N/A	#N/A	-2.01602	0.00027609	#N/A	#N/A	uncharacterized LOC112721362(LOC112721362)	K25786	bZIP transcription factor 1/2/11/44/53
rna-XM_025845789.3	XP_025701574	#N/A	#N/A	#N/A	#N/A	-3.72972	0.0398815	uncharacterized LOC112802529(LOC112802529)	K25476	protein CREG
rna-XM_025815968.3	XP_025671753	#N/A	#N/A	9.30599	0.0420349	#N/A	#N/A	protein PUTATIVE RECOMBINATION INITIATION DEFECT 1-like(LOC112771276)	K25318	meiosis inhibitor protein 1
rna-XM_025807188.3	XP_025662973	#N/A	#N/A	-4.89361	0.00340672	6.41917	0.00434594	bifunctional fucokinase/GDP-fucose pyrophosphorylase(LOC112758493)	K25314	fucokinase / fucose-1-phosphate guanylyltransferase [EC:2.7.1.52 2.7.7.30]
rna-XM_072209738.1	XP_072065839	#N/A	#N/A	#N/A	#N/A	5.59409	0.0295459	uncharacterized LOC112728288(LOC112728288)	K25304	DNA-directed RNA polymerase III subunit RPC9
rna-XM_025783818.3	XP_025639603	#N/A	#N/A	#N/A	#N/A	-2.64997	0.0703009	serine decarboxylase 1(LOC112734483)	K25193	serine decarboxylase [EC:4.1.1.-]
rna-XM_025765316.3	XP_025621101	#N/A	#N/A	2.45367	0.0340163	-5.99539	0.0125311	serine decarboxylase 1-like(LOC112712427)	K25193	serine decarboxylase [EC:4.1.1.-]
rna-XM_029293036.2	XP_029148869	#N/A	#N/A	-5.65979	0.0045498	#N/A	#N/A	serine decarboxylase 1-like(LOC112749396)	K25193	serine decarboxylase [EC:4.1.1.-]
rna-XM_025767467.3	XP_025623252	#N/A	#N/A	#N/A	#N/A	7.87092	7.22e-08	UBP1-associated proteins 1A(LOC112715680)	K25006	RNA-binding protein 24/38
rna-XM_025812846.3	XP_025668631	#N/A	#N/A	-3.88205	0.0270592	#N/A	#N/A	uncharacterized LOC112766957(LOC112766957)	K25006	RNA-binding protein 24/38
rna-XM_025795207.2	XP_025650992	#N/A	#N/A	5.25085	0.00737984	-5.11298	0.0104459	probable cation transporter HKT1;4(LOC112747245)	K24976	Trk/Ktr/HKT type cation transporter
rna-XM_025841801.2	XP_025697586	#N/A	#N/A	8.34077	1.62e-06	-5.78249	0.000443305	sodium transporter HKT1(LOC112799771)	K24976	Trk/Ktr/HKT type cation transporter
rna-XM_025844988.2	XP_025700773	#N/A	#N/A	8.89438	4.07e-09	-8.13772	1.78e-05	sodium transporter HKT1(LOC112802009)	K24976	Trk/Ktr/HKT type cation transporter
rna-XM_025803479.3	XP_025659264	#N/A	#N/A	#N/A	#N/A	3.8035	0.0374192	amino acid permease 6(LOC112755405)	K24917	amino acid permease
rna-XM_025803725.3	XP_025659510	#N/A	#N/A	-2.77365	0.000377991	3.06682	6.97e-05	amino acid permease 6(LOC112755556)	K24917	amino acid permease
rna-XM_029291694.2	XP_029147527	#N/A	#N/A	-2.16865	1.17e-08	2.16512	1.73e-08	amino acid permease 4(LOC112733047)	K24917	amino acid permease
rna-XM_025757113.3	XP_025612898	#N/A	#N/A	#N/A	#N/A	-2.30703	0.000247686	amino acid permease 3(LOC112706031)	K24917	amino acid permease
rna-XM_025813094.3	XP_025668879	#N/A	#N/A	6.04396	0.00057455	-2.44301	0.100369	probable amino acid permease 7(LOC112767207)	K24917	amino acid permease
rna-XM_025808367.3	XP_025664152	#N/A	#N/A	2.22672	0.0116615	-3.09603	0.000115697	amino acid permease 3(LOC112762512)	K24917	amino acid permease
rna-XM_029296481.2	XP_029152314	#N/A	#N/A	#N/A	#N/A	-3.16516	0.0010731	probable amino acid permease 7(LOC112789809)	K24917	amino acid permease
rna-XM_025833724.3	XP_025689509	#N/A	#N/A	-2.63356	5.88e-13	#N/A	#N/A	uncharacterized LOC112791040(LOC112791040)	K24824	RNA-binding protein 48
rna-XM_025825861.2	XP_025681646	#N/A	#N/A	2.19829	0.00605909	-5.75945	1.33e-16	neryl diphosphate diphosphatase, chloroplastic(LOC112783093)	K24668	neryl diphosphate diphosphatase [EC:3.1.7.13]
rna-XM_025826263.3	XP_025682048	#N/A	#N/A	3.52244	3.51e-07	-6.51833	6.52e-22	neryl diphosphate diphosphatase, chloroplastic(LOC112783339)	K24668	neryl diphosphate diphosphatase [EC:3.1.7.13]
rna-XM_025766382.3	XP_025622167	#N/A	#N/A	4.13739	2.3e-07	-6.83123	2.5e-09	neryl diphosphate diphosphatase, chloroplastic(LOC112714725)	K24668	neryl diphosphate diphosphatase [EC:3.1.7.13]
rna-XM_025826261.3	XP_025682046	#N/A	#N/A	4.43079	3.23e-08	-7.71709	3.43e-13	neryl diphosphate diphosphatase, chloroplastic(LOC112783337)	K24668	neryl diphosphate diphosphatase [EC:3.1.7.13]
rna-XM_025826262.2	XP_025682047	#N/A	#N/A	4.6253	9.52e-09	-7.76583	1.98e-15	neryl diphosphate diphosphatase, chloroplastic(LOC112783338)	K24668	neryl diphosphate diphosphatase [EC:3.1.7.13]
rna-XM_025816039.3	XP_025671824	#N/A	#N/A	#N/A	#N/A	-2.82599	0.133095	calcium-binding protein PBP1(LOC112771332)	K24345	calcium-binding protein KIC and related proteins
rna-XM_025747566.3	XP_025603351	#N/A	#N/A	#N/A	#N/A	-2.83619	0.00146033	calcium-binding protein KIC(LOC112695287)	K24345	calcium-binding protein KIC and related proteins
rna-XM_025807199.3	XP_025662984	#N/A	#N/A	2.35023	0.0217538	-3.26535	0.000869263	calcium-binding protein KIC(LOC112758502)	K24345	calcium-binding protein KIC and related proteins
rna-XM_025758987.3	XP_025614772	#N/A	#N/A	#N/A	#N/A	-4.27046	0.00276981	calcium-binding protein PBP1(LOC112707307)	K24345	calcium-binding protein KIC and related proteins
rna-XM_025759017.2	XP_025614802	#N/A	#N/A	#N/A	#N/A	-5.13657	0.0674725	calcium-binding protein KRP1-like(LOC112707331)	K24345	calcium-binding protein KIC and related proteins
rna-XM_025748156.3	XP_025603941	#N/A	#N/A	-2.53608	0.00044875	#N/A	#N/A	boron transporter 1(LOC112695703)	K24194	boron transporter
rna-XM_025805138.3	XP_025660923	#N/A	#N/A	-2.22522	1.42e-05	#N/A	#N/A	boron transporter 1(LOC112756518)	K24194	boron transporter
rna-XM_025792748.2	XP_025648533	#N/A	#N/A	#N/A	#N/A	-2.75082	0.0011903	hexose carrier protein HEX6-like(LOC112743513)	K24193	MFS transporter, SP family, sugar:H+ symporter
rna-XM_025778849.3	XP_025634634	#N/A	#N/A	#N/A	#N/A	-3.1101	6.23e-06	sugar carrier protein C(LOC112728628)	K24193	MFS transporter, SP family, sugar:H+ symporter
rna-XM_025834182.3	XP_025689967	#N/A	#N/A	#N/A	#N/A	-3.1619	0.00384213	sugar carrier protein C(LOC112791376)	K24193	MFS transporter, SP family, sugar:H+ symporter
rna-XM_025833443.3	XP_025689228	#N/A	#N/A	5.73053	0.00578701	#N/A	#N/A	sugar carrier protein C(LOC112790849)	K24193	MFS transporter, SP family, sugar:H+ symporter
rna-XM_025753678.3	XP_025609463	#N/A	#N/A	2.31858	9.31e-05	-3.58892	3.76e-12	cytochrome P450 716A67(LOC112702576)	K24179	cytochrome P450 family 72 subfamily A61 [EC:1.14.14.-]
rna-XM_025767528.2	XP_025623313	#N/A	#N/A	#N/A	#N/A	-3.80813	1.19e-17	protein DOWNY MILDEW RESISTANCE 6(LOC112715718)	K24028	salicylic acid 3-hydroxylase [EC:1.14.11.-]
rna-XM_025827780.2	XP_025683565	#N/A	#N/A	#N/A	#N/A	-4.49526	6.02e-30	protein DOWNY MILDEW RESISTANCE 6(LOC112784539)	K24028	salicylic acid 3-hydroxylase [EC:1.14.11.-]
rna-XM_025805006.3	XP_025660791	#N/A	#N/A	2.80532	9.03e-05	-2.59412	0.00032378	protein trichome birefringence-like 10(LOC112756414)	K23877	xyloglucan O-acetyltransferase
rna-XM_025748825.3	XP_025604610	#N/A	#N/A	2.44032	0.000894921	-3.01463	6.08e-05	protein trichome birefringence-like 10(LOC112696198)	K23877	xyloglucan O-acetyltransferase
rna-XM_025807499.3	XP_025663284	#N/A	#N/A	#N/A	#N/A	-3.7454	0.00829888	protein trichome birefringence-like 26(LOC112758758)	K23877	xyloglucan O-acetyltransferase
rna-XM_025798574.3	XP_025654359	#N/A	#N/A	#N/A	#N/A	-6.10471	0.00456259	xyloglucan O-acetyltransferase 1(LOC112750057)	K23877	xyloglucan O-acetyltransferase
rna-XM_025841708.3	XP_025697493	#N/A	#N/A	-7.17496	3.39e-06	#N/A	#N/A	xyloglucan O-acetyltransferase 1(LOC112799637)	K23877	xyloglucan O-acetyltransferase
rna-XM_025819798.3	XP_025675583	#N/A	#N/A	#N/A	#N/A	2.34808	0.0508067	SAC3 family protein A(LOC112775901)	K23802	SAC3 family protein LENG8/THP3
rna-XM_025834620.3	XP_025690405	#N/A	#N/A	2.76617	0.00634163	-5.62682	3.8e-07	trans-cinnamate:CoA ligase, peroxisomal(LOC112791691)	K23618	acyl-activating enzyme 11/12 [EC:6.2.1.2 6.2.1.-]
rna-XM_025782874.3	XP_025638659	#N/A	#N/A	3.13496	0.000810631	-5.69191	2.32e-11	trans-cinnamate:CoA ligase, peroxisomal(LOC112733788)	K23618	acyl-activating enzyme 11/12 [EC:6.2.1.2 6.2.1.-]
rna-XM_025810461.3	XP_025666246	#N/A	#N/A	#N/A	#N/A	8.4836	0.0854801	putative pentatricopeptide repeat-containing protein At3g23330(LOC112764712)	K23541	Ca2+/H+ antiporter, TMEM165/GDT1 family
rna-XM_072225876.1	XP_072081977	#N/A	#N/A	-8.64237	1.66e-09	8.44518	0.0948573	pentatricopeptide repeat-containing protein At2g01510, mitochondrial(LOC112771150)	K23541	Ca2+/H+ antiporter, TMEM165/GDT1 family
rna-XM_025795692.2	XP_025651477	#N/A	#N/A	#N/A	#N/A	8.35211	2.32e-06	pentatricopeptide repeat-containing protein At5g48910(LOC112747597)	K23541	Ca2+/H+ antiporter, TMEM165/GDT1 family
rna-XM_072201262.1	XP_072057363	#N/A	#N/A	#N/A	#N/A	8.0881	0.127729	pentatricopeptide repeat-containing protein At4g37170(LOC112707315)	K23541	Ca2+/H+ antiporter, TMEM165/GDT1 family
rna-XM_025768335.2	XP_025624120	#N/A	#N/A	#N/A	#N/A	-2.08255	0.181525	pentatricopeptide repeat-containing protein At5g15340, mitochondrial-like(LOC140172827)	K23541	Ca2+/H+ antiporter, TMEM165/GDT1 family
rna-XM_072225138.1	XP_072081239	#N/A	#N/A	#N/A	#N/A	-2.21541	0.169143	pentatricopeptide repeat-containing protein At4g21065-like(LOC140181509)	K23541	Ca2+/H+ antiporter, TMEM165/GDT1 family
rna-XM_025831502.3	XP_025687287	#N/A	#N/A	#N/A	#N/A	-2.22827	0.00115867	putative pentatricopeptide repeat-containing protein At3g11460, mitochondrial(LOC112789557)	K23541	Ca2+/H+ antiporter, TMEM165/GDT1 family
rna-XM_072224252.1	XP_072080353	#N/A	#N/A	#N/A	#N/A	-2.87522	0.160916	putative pentatricopeptide repeat-containing protein At3g08820(LOC112772261)	K23541	Ca2+/H+ antiporter, TMEM165/GDT1 family
rna-XM_072202450.1	XP_072058551	#N/A	#N/A	-4.68481	0.0411162	#N/A	#N/A	pentatricopeptide repeat-containing protein At2g02980, chloroplastic-like(LOC112710214)	K23541	Ca2+/H+ antiporter, TMEM165/GDT1 family
rna-XM_025763099.3	XP_025618884	#N/A	#N/A	-2.18133	6.08e-08	#N/A	#N/A	pentatricopeptide repeat-containing protein At5g66520(LOC112710716)	K23541	Ca2+/H+ antiporter, TMEM165/GDT1 family
rna-XM_025825118.3	XP_025680903	#N/A	#N/A	2.07398	0.00745157	#N/A	#N/A	pentatricopeptide repeat-containing protein At4g21065(LOC112782638)	K23541	Ca2+/H+ antiporter, TMEM165/GDT1 family
rna-XM_025760184.3	XP_025615969	#N/A	#N/A	2.66575	3.32e-06	#N/A	#N/A	pentatricopeptide repeat-containing protein At3g62890(LOC112708064)	K23541	Ca2+/H+ antiporter, TMEM165/GDT1 family
rna-XM_025828609.3	XP_025684394	#N/A	#N/A	6.59595	0.0204996	#N/A	#N/A	uncharacterized LOC112785165(LOC112785165)	K23518	O-acetyl-ADP-ribose deacetylase [EC:3.1.1.106]
rna-XM_025777566.3	XP_025633351	#N/A	#N/A	#N/A	#N/A	-2.33008	0.000283134	cytochrome b5(LOC112727700)	K23490	cytochrome b5
rna-XM_025795179.3	XP_025650964	#N/A	#N/A	#N/A	#N/A	-2.39136	8.22e-05	cytochrome b5(LOC112747194)	K23490	cytochrome b5
rna-XM_025842960.3	XP_025698745	#N/A	#N/A	#N/A	#N/A	3.29853	0.0671541	uncharacterized LOC112800620(LOC112800620)	K23408	cell division cycle-associated protein 7
rna-XM_025749180.3	XP_025604965	#N/A	#N/A	#N/A	#N/A	8.73026	2.8e-05	uncharacterized LOC112696418(LOC112696418)	K23390	large proline-rich protein BAG6
rna-XM_025750762.3	XP_025606547	#N/A	#N/A	#N/A	#N/A	2.1973	0.0403502	aberrant root formation protein 4(LOC112697533)	K23345	glomulin
rna-XM_025826780.3	XP_025682565	#N/A	#N/A	#N/A	#N/A	-2.10077	0.148198	CST complex subunit STN1(LOC112783735)	K23312	CST complex subunit STN1
rna-XM_025828148.3	XP_025683933	#N/A	#N/A	#N/A	#N/A	-4.01425	0.0462648	rhamnogalacturonan I rhamnosyltransferase 1(LOC112784818)	K23280	rhamnogalacturonan I rhamnosyltransferase [EC:2.4.1.351]
rna-XM_025826448.3	XP_025682233	#N/A	#N/A	-4.84704	0.000158667	#N/A	#N/A	O-fucosyltransferase 8(LOC112783482)	K23280	rhamnogalacturonan I rhamnosyltransferase [EC:2.4.1.351]
rna-XM_025784326.3	XP_025640111	#N/A	#N/A	#N/A	#N/A	-2.3199	0.00375138	probable UDP-glucosyl transferase 73B6(LOC112734834)	K23260	scopoletin glucosyltransferase [EC:2.4.1.128]
rna-XM_025788288.2	XP_025644073	#N/A	#N/A	#N/A	#N/A	-2.7073	1.52e-08	probable UDP-glucosyl transferase 73B6(LOC112738040)	K23260	scopoletin glucosyltransferase [EC:2.4.1.128]
rna-XM_072208626.1	XP_072064727	#N/A	#N/A	2.82139	1.28e-10	-3.01877	1.21e-10	probable UDP-glucosyl transferase 73B6(LOC140172977)	K23260	scopoletin glucosyltransferase [EC:2.4.1.128]
rna-XM_025832466.3	XP_025688251	#N/A	#N/A	2.0361	0.00484817	-7.90783	8.73e-07	probable UDP-glucosyl transferase 73B6(LOC112790191)	K23260	scopoletin glucosyltransferase [EC:2.4.1.128]
rna-XM_025826599.3	XP_025682384	#N/A	#N/A	2.48614	2.58e-07	#N/A	#N/A	scopoletin glucosyltransferase(LOC112783593)	K23260	scopoletin glucosyltransferase [EC:2.4.1.128]
rna-XM_025841993.3	XP_025697778	#N/A	#N/A	#N/A	#N/A	-7.39773	0.134112	8-hydroxygeraniol dehydrogenase-like(LOC112799973)	K23232	8-hydroxygeraniol dehydrogenase [EC:1.1.1.324]
rna-XM_025795337.3	XP_025651122	#N/A	#N/A	#N/A	#N/A	-7.39773	0.134112	8-hydroxygeraniol dehydrogenase-like(LOC112747358)	K23232	8-hydroxygeraniol dehydrogenase [EC:1.1.1.324]
rna-XM_025841991.3	XP_025697776	#N/A	#N/A	6.07568	4.84e-11	-9.57223	4.11e-08	probable mannitol dehydrogenase(LOC112799971)	K23232	8-hydroxygeraniol dehydrogenase [EC:1.1.1.324]
rna-XM_025795335.3	XP_025651120	#N/A	#N/A	6.0798	4.9e-11	-9.57636	4.09e-08	probable mannitol dehydrogenase(LOC112747356)	K23232	8-hydroxygeraniol dehydrogenase [EC:1.1.1.324]
rna-XM_025799227.3	XP_025655012	#N/A	#N/A	#N/A	#N/A	5.13325	0.0821018	protein ALP1-like(LOC112750475)	K23222	nuclease HARBI1 [EC:3.1.-.-]
rna-XM_072236139.1	XP_072092240	#N/A	#N/A	#N/A	#N/A	3.44977	1.15e-11	protein ANTAGONIST OF LIKE HETEROCHROMATIN PROTEIN 1-like(LOC140184494)	K23222	nuclease HARBI1 [EC:3.1.-.-]
rna-XM_025749819.3	XP_025605604	#N/A	#N/A	3.39046	0.014785	-4.59845	0.000817235	protein ALP1-like(LOC112696886)	K23222	nuclease HARBI1 [EC:3.1.-.-]
rna-XM_025812629.3	XP_025668414	#N/A	#N/A	#N/A	#N/A	-4.61634	0.00561814	protein ALP1-like(LOC112766740)	K23222	nuclease HARBI1 [EC:3.1.-.-]
rna-XM_025775099.3	XP_025630884	#N/A	#N/A	3.47424	0.00458578	-5.02372	9.59e-05	protein ALP1-like(LOC112723660)	K23222	nuclease HARBI1 [EC:3.1.-.-]
rna-XM_025757616.3	XP_025613401	#N/A	#N/A	#N/A	#N/A	-6.72889	0.190886	protein ALP1-like(LOC112706351)	K23222	nuclease HARBI1 [EC:3.1.-.-]
rna-XM_025750888.3	XP_025606673	#N/A	#N/A	2.00397	0.00899423	#N/A	#N/A	protein ALP1-like(LOC112697634)	K23222	nuclease HARBI1 [EC:3.1.-.-]
rna-XM_025813372.2	XP_025669157	#N/A	#N/A	-6.4554	2.45e-05	#N/A	#N/A	cytochrome P450 93B16-like(LOC112768987)	K23179	flavone synthase II [EC:1.14.19.76]
rna-XM_025844374.2	XP_025700159	#N/A	#N/A	#N/A	#N/A	-2.73389	3.74e-05	UDP-glycosyltransferase 708G1(LOC112801564)	K23154	2-hydroxyflavanone C-glucosyltransferase [EC:2.4.1.360]
rna-XM_025844372.3	XP_025700157	#N/A	#N/A	#N/A	#N/A	-3.07997	0.000522767	UDP-glycosyltransferase 708G1(LOC112801561)	K23154	2-hydroxyflavanone C-glucosyltransferase [EC:2.4.1.360]
rna-XM_025798947.3	XP_025654732	#N/A	#N/A	#N/A	#N/A	-4.00563	0.0297509	UDP-glycosyltransferase 708G1-like(LOC112750303)	K23154	2-hydroxyflavanone C-glucosyltransferase [EC:2.4.1.360]
rna-XM_025833699.3	XP_025689484	#N/A	#N/A	9.06825	6.61e-07	-8.94424	1.34e-06	scopoletin 8-hydroxylase(LOC112791023)	K23145	scopoletin 8-hydroxylase [EC:1.14.11.60]
rna-XM_025799538.3	XP_025655323	#N/A	#N/A	#N/A	#N/A	-2.52628	3.45e-09	cytochrome P450 82A4(LOC112750721)	K23136	fraxetin 5-hydroxylase [EC:1.14.14.164]
rna-XM_025845799.3	XP_025701584	#N/A	#N/A	3.20541	0.00829129	-4.26269	0.0140188	cytochrome P450 82A1(LOC112802541)	K23136	fraxetin 5-hydroxylase [EC:1.14.14.164]
rna-XM_025767929.3	XP_025623714	#N/A	#N/A	-2.32526	3.97e-11	#N/A	#N/A	NAD(P)H-quinone oxidoreductase subunit U, chloroplastic(LOC112716074)	K23052	NAD(P)H-quinone oxidoreductase subunit U, chloroplastic [EC:7.1.1.-]
rna-XM_025830239.2	XP_025686024	#N/A	#N/A	-2.12771	6.83e-06	#N/A	#N/A	NAD(P)H-quinone oxidoreductase subunit U, chloroplastic(LOC112786866)	K23052	NAD(P)H-quinone oxidoreductase subunit U, chloroplastic [EC:7.1.1.-]
rna-XM_025811727.3	XP_025667512	#N/A	#N/A	#N/A	#N/A	-2.54172	6.43e-37	phenylcoumaran benzylic ether reductase POP1(LOC112765866)	K23050	phenylcoumaran benzylic ether reductase [EC:1.3.1.-]
rna-XM_025818223.2	XP_025674008	#N/A	#N/A	5.17115	0.0240878	-9.13337	5.21e-07	isoeugenol synthase 1(LOC112773162)	K23050	phenylcoumaran benzylic ether reductase [EC:1.3.1.-]
rna-XM_025825635.3	XP_025681420	#N/A	#N/A	#N/A	#N/A	7.84662	0.130135	autophagy-related protein 18c(LOC112782950)	K22991	WD repeat-containing protein 45
rna-XM_025786609.2	XP_025642394	#N/A	#N/A	-9.59481	0.0473315	#N/A	#N/A	D-ribulose kinase(LOC112736928)	K22935	D-ribulokinase [EC:2.7.1.47]
rna-XM_025838943.3	XP_025694728	#N/A	#N/A	2.4722	2.11e-19	#N/A	#N/A	isoflavone 3'-hydroxylase(LOC112796479)	K22932	isoflavone 3'-hydroxylase [EC:1.14.14.88]
rna-XM_025824649.3	XP_025680434	#N/A	#N/A	12.2042	4.25e-10	-8.65729	1.78e-05	diacylglycerol O-acyltransferase 2D(LOC112782305)	K22848	diacylglycerol O-acyltransferase 2, plant [EC:2.3.1.20]
rna-XM_025747364.2	XP_025603149	#N/A	#N/A	-2.05739	0.00154772	#N/A	#N/A	diacylglycerol O-acyltransferase 2D-like(LOC112695119)	K22848	diacylglycerol O-acyltransferase 2, plant [EC:2.3.1.20]
rna-XM_025846608.3	XP_025702393	#N/A	#N/A	#N/A	#N/A	-3.93113	0.0240406	UDP-glycosyltransferase 88F4(LOC112803117)	K22845	phlorizin synthase [EC:2.4.1.357]
rna-XM_025759975.3	XP_025615760	#N/A	#N/A	#N/A	#N/A	3.69094	0.182728	calcium uptake protein, mitochondrial(LOC112707929)	K22827	calcium uptake protein 1, mitochondrial
rna-XM_072224539.1	XP_072080640	#N/A	#N/A	#N/A	#N/A	3.55464	0.102626	calcium uptake protein, mitochondrial-like(LOC112773295)	K22827	calcium uptake protein 1, mitochondrial
rna-XM_025763453.2	XP_025619238	#N/A	#N/A	#N/A	#N/A	3.56346	0.137884	inositol phosphorylceramide glucuronosyltransferase 1(LOC112710956)	K22809	inositol phosphorylceramide glucuronosyltransferase 1 [EC:2.4.1.-]
rna-XM_025824119.3	XP_025679904	#N/A	#N/A	#N/A	#N/A	2.18535	0.0717465	UDP-glycosyltransferase 79A6(LOC112779780)	K22772	flavonol-3-O-glucoside L-rhamnosyltransferase [EC:2.4.1.159]
rna-XM_025766600.2	XP_025622385	#N/A	#N/A	3.24476	0.0459058	-2.77711	0.020841	vacuolar iron transporter homolog 4(LOC112714903)	K22736	vacuolar iron transporter family protein
rna-XM_025846414.3	XP_025702199	#N/A	#N/A	-2.9892	0.00628029	#N/A	#N/A	vacuolar iron transporter homolog 4(LOC112802975)	K22736	vacuolar iron transporter family protein
rna-XM_025801242.3	XP_025657027	#N/A	#N/A	-2.43055	2.54e-10	#N/A	#N/A	vacuolar iron transporter homolog 4(LOC112751914)	K22736	vacuolar iron transporter family protein
rna-XM_025830130.3	XP_025685915	#N/A	#N/A	2.68206	7.44e-05	#N/A	#N/A	vacuolar iron transporter homolog 4(LOC112786756)	K22736	vacuolar iron transporter family protein
rna-XM_025791126.3	XP_025646911	#N/A	#N/A	#N/A	#N/A	3.42986	0.00148244	protein ROOT HAIR DEFECTIVE 3 homolog 2(LOC112741935)	K22698	protein SEY1 [EC:3.6.5.-]
rna-XM_025770975.3	XP_025626760	#N/A	#N/A	#N/A	#N/A	7.22552	0.169482	uncharacterized LOC112720142(LOC112720142)	K22685	DNA-dependent metalloprotease WSS1 [EC:3.4.24.-]
rna-XM_025753539.3	XP_025609324	#N/A	#N/A	#N/A	#N/A	-2.1651	7.53e-05	aspartic proteinase PCS1(LOC112702488)	K22683	aspartyl protease family protein [EC:3.4.23.-]
rna-XM_025757146.2	XP_025612931	#N/A	#N/A	#N/A	#N/A	-2.61774	1.97e-06	aspartic proteinase Asp1(LOC112706055)	K22683	aspartyl protease family protein [EC:3.4.23.-]
rna-XM_029294571.2	XP_029150404	#N/A	#N/A	#N/A	#N/A	-2.81044	0.121643	aspartyl protease family protein 2(LOC114925693)	K22683	aspartyl protease family protein [EC:3.4.23.-]
rna-XM_025812124.3	XP_025667909	#N/A	#N/A	#N/A	#N/A	-2.83435	7.07e-06	aspartic proteinase Asp1(LOC112766228)	K22683	aspartyl protease family protein [EC:3.4.23.-]
rna-XM_025749606.3	XP_025605391	#N/A	#N/A	#N/A	#N/A	-2.91163	0.0173387	probable aspartyl protease At4g16563(LOC112696752)	K22683	aspartyl protease family protein [EC:3.4.23.-]
rna-XM_025782775.3	XP_025638560	#N/A	#N/A	#N/A	#N/A	-3.41778	0.0027442	aspartic proteinase PCS1(LOC112733729)	K22683	aspartyl protease family protein [EC:3.4.23.-]
rna-XM_025827103.3	XP_025682888	#N/A	#N/A	#N/A	#N/A	-6.90118	0.000235323	protein ASPARTIC PROTEASE IN GUARD CELL 2-like(LOC112784024)	K22683	aspartyl protease family protein [EC:3.4.23.-]
rna-XM_025825938.2	XP_025681723	#N/A	#N/A	#N/A	#N/A	-4.52616	0.0019839	probable O-methyltransferase 3(LOC112783144)	K22588	acetylserotonin O-methyltransferase, plant [EC:2.1.1.4]
rna-XM_025813275.2	XP_025669060	#N/A	#N/A	#N/A	#N/A	-4.91719	0.0131727	probable O-methyltransferase 3(LOC112767418)	K22588	acetylserotonin O-methyltransferase, plant [EC:2.1.1.4]
rna-XM_025758687.3	XP_025614472	#N/A	#N/A	2.09159	4.2e-23	#N/A	#N/A	(R,S)-reticuline 7-O-methyltransferase(LOC112707104)	K22588	acetylserotonin O-methyltransferase, plant [EC:2.1.1.4]
rna-XM_025787025.3	XP_025642810	#N/A	#N/A	#N/A	#N/A	2.82433	0.160602	protein HIGH ARSENIC CONTENT 1, mitochondrial(LOC112737225)	K22547	arsenate reductase [EC:1.20.4.1]
rna-XM_025757994.3	XP_025613779	#N/A	#N/A	#N/A	#N/A	-6.4316	0.023935	ATPase family AAA domain-containing protein At1g05910(LOC112706607)	K22531	ATPase family AAA domain-containing protein 2 [EC:3.6.1.-]
rna-XM_025748289.3	XP_025604074	#N/A	#N/A	-2.44705	0.0223969	3.77985	2.97e-21	uncharacterized LOC112695803(LOC112695803)	K22530	outer mitochondrial transmembrane helix translocase
rna-XM_025764275.3	XP_025620060	#N/A	#N/A	#N/A	#N/A	-2.0478	0.166524	uncharacterized LOC112711594(LOC112711594)	K22530	outer mitochondrial transmembrane helix translocase
rna-XM_025823648.3	XP_025679433	#N/A	#N/A	#N/A	#N/A	-2.07038	0.169013	uncharacterized LOC112779406(LOC112779406)	K22530	outer mitochondrial transmembrane helix translocase
rna-XM_025812691.3	XP_025668476	#N/A	#N/A	2.03614	0.0149708	-2.13987	0.0215697	cytokinin riboside 5'-monophosphate phosphoribohydrolase LOG3(LOC112766794)	K22522	cytokinin riboside 5'-monophosphate phosphoribohydrolase [EC:3.2.2.-]
rna-XM_025818016.3	XP_025673801	#N/A	#N/A	2.5253	0.000205108	-3.69288	8.44e-06	cytokinin riboside 5'-monophosphate phosphoribohydrolase LOG1(LOC112772985)	K22522	cytokinin riboside 5'-monophosphate phosphoribohydrolase [EC:3.2.2.-]
rna-XM_025758300.3	XP_025614085	#N/A	#N/A	2.55826	0.00330362	-3.96379	0.0175195	cytokinin riboside 5'-monophosphate phosphoribohydrolase LOG1(LOC112706806)	K22522	cytokinin riboside 5'-monophosphate phosphoribohydrolase [EC:3.2.2.-]
rna-XM_025808124.2	XP_025663909	#N/A	#N/A	-2.22208	4.7e-08	#N/A	#N/A	cytokinin riboside 5'-monophosphate phosphoribohydrolase LOG3(LOC112760540)	K22522	cytokinin riboside 5'-monophosphate phosphoribohydrolase [EC:3.2.2.-]
rna-XM_025779337.2	XP_025635122	#N/A	#N/A	-2.22098	1.99e-08	#N/A	#N/A	cytokinin riboside 5'-monophosphate phosphoribohydrolase LOG3(LOC112728967)	K22522	cytokinin riboside 5'-monophosphate phosphoribohydrolase [EC:3.2.2.-]
rna-XM_025798116.2	XP_025653901	#N/A	#N/A	#N/A	#N/A	6.34356	0.000113919	11-beta-hydroxysteroid dehydrogenase B-like(LOC112749754)	K22418	11beta/17beta-hydroxysteroid dehydrogenase [EC:1.1.1.146 1.1.1.-]
rna-NM_001426611.1	NP_001413540	#N/A	#N/A	#N/A	#N/A	2.9386	0.00329089	11-beta-hydroxysteroid dehydrogenase-like 5(LOC112801390)	K22418	11beta/17beta-hydroxysteroid dehydrogenase [EC:1.1.1.146 1.1.1.-]
rna-XM_025801448.3	XP_025657233	#N/A	#N/A	5.15889	0.00433465	-4.61261	0.0220535	berberine bridge enzyme-like 22(LOC112752068)	K22395	cinnamyl-alcohol dehydrogenase [EC:1.1.1.195]
rna-XM_025831335.2	XP_025687120	#N/A	#N/A	#N/A	#N/A	-2.45851	9.77e-07	purple acid phosphatase(LOC112789439)	K22390	acid phosphatase type 7
rna-XM_025787130.3	XP_025642915	#N/A	#N/A	3.03276	0.0089319	-3.59342	0.0011946	probable inactive purple acid phosphatase 27(LOC112737294)	K22390	acid phosphatase type 7
rna-XM_025759075.3	XP_025614860	#N/A	#N/A	5.37164	0.0023701	-5.24008	0.00375047	purple acid phosphatase-like(LOC112707368)	K22390	acid phosphatase type 7
rna-XM_025845618.3	XP_025701403	#N/A	#N/A	#N/A	#N/A	2.55324	0.0194604	protein REDOX 2(LOC112802406)	K22374	3''-deamino-3''-oxonicotianamine reductase [EC:1.1.1.285]
rna-XM_025751712.2	XP_025607497	#N/A	#N/A	#N/A	#N/A	-7.19521	0.150233	gamma-glutamyl peptidase 3(LOC112699490)	K22314	glucosinolate gamma-glutamyl hydrolase [EC:3.4.19.16]
rna-XM_072207812.1	XP_072063913	#N/A	#N/A	2.55488	0.0228735	-4.46244	0.000167327	cytosolic sulfotransferase 5(LOC112719753)	K22312	hydroxyjasmonate sulfotransferase [EC:2.8.2.39]
rna-XM_025830027.3	XP_025685812	#N/A	#N/A	#N/A	#N/A	-6.79786	0.000544861	cytosolic sulfotransferase 15-like(LOC112786663)	K22312	hydroxyjasmonate sulfotransferase [EC:2.8.2.39]
rna-XM_025754360.2	XP_025610145	#N/A	#N/A	2.45569	0.000102778	-4.46187	2.42e-20	vicianin hydrolase(LOC112703053)	K22279	vicianin beta-glucosidase [EC:3.2.1.119]
rna-XM_025785840.2	XP_025641625	#N/A	#N/A	-3.1218	0.00230175	2.40338	0.017023	probable 2-carboxy-D-arabinitol-1-phosphatase(LOC112736401)	K22200	2-carboxy-D-arabinitol-1-phosphatase [EC:3.1.3.63]
rna-XM_072221267.1	XP_072077368	#N/A	#N/A	#N/A	#N/A	2.29332	0.11573	mitochondrial pyruvate carrier 1(LOC112755129)	K22138	mitochondrial pyruvate carrier 1
rna-XM_025757432.3	XP_025613217	#N/A	#N/A	#N/A	#N/A	2.57941	0.037638	mechanosensitive ion channel protein 2, chloroplastic(LOC112706242)	K22047	mechanosensitive ion channel protein 1/2/3
rna-XM_025810402.3	XP_025666187	#N/A	#N/A	#N/A	#N/A	-4.81966	0.0832633	CSC1-like protein At3g21620(LOC112764681)	K21989	calcium permeable stress-gated cation channel
rna-XM_025811925.3	XP_025667710	#N/A	#N/A	#N/A	#N/A	-2.21273	0.00107623	protein NPGR1(LOC112766076)	K21843	tetratricopeptide repeat protein 7
rna-XM_025776728.2	XP_025632513	#N/A	#N/A	#N/A	#N/A	-10.5559	0.0258818	protein NPGR2(LOC112727099)	K21843	tetratricopeptide repeat protein 7
rna-XM_072200927.1	XP_072057028	#N/A	#N/A	-6.57397	0.000103641	6.69356	7.39e-06	G2/mitotic-specific cyclin S13-7(LOC112706627)	K21777	G2/mitotic-specific cyclin-B, other
rna-XM_025816070.3	XP_025671855	#N/A	#N/A	#N/A	#N/A	-5.77162	0.164372	G2/mitotic-specific cyclin S13-7(LOC112771353)	K21777	G2/mitotic-specific cyclin-B, other
rna-XM_025750652.3	XP_025606437	#N/A	#N/A	#N/A	#N/A	-2.30514	0.176366	CRC domain-containing protein TSO1(LOC112697468)	K21776	protein lin-54
rna-XM_025754392.3	XP_025610177	#N/A	#N/A	3.00084	0.00501007	-2.92283	0.00772341	IAA-amino acid hydrolase ILR1-like 4(LOC112703079)	K21604	jasmonoyl-L-amino acid hydrolase [EC:3.5.1.127]
rna-XM_025815608.3	XP_025671393	#N/A	#N/A	3.36635	0.00154772	-3.76031	0.000414722	IAA-amino acid hydrolase ILR1-like 4(LOC112771041)	K21604	jasmonoyl-L-amino acid hydrolase [EC:3.5.1.127]
rna-XM_025842174.2	XP_025697959	#N/A	#N/A	#N/A	#N/A	-4.0584	0.00471368	isoflavone reductase homolog(LOC112800090)	K21568	pinoresinol/lariciresinol reductase [EC:1.23.1.1 1.23.1.2 1.23.1.3 1.23.1.4]
rna-XM_025795519.2	XP_025651304	#N/A	#N/A	#N/A	#N/A	-4.0584	0.00471368	isoflavone reductase homolog(LOC112747485)	K21568	pinoresinol/lariciresinol reductase [EC:1.23.1.1 1.23.1.2 1.23.1.3 1.23.1.4]
rna-XM_025771218.1	XP_025627003	#N/A	#N/A	3.57933	3.81e-05	-7.85808	1.05e-10	S-adenosyl-L-methionine:benzoic acid/salicylic acid carboxyl methyltransferase 3(LOC112720320)	K21483	salicylate 1-O-methyltransferase [EC:2.1.1.274]
rna-XM_025831572.2	XP_025687357	#N/A	#N/A	4.20329	0.000153432	-8.00794	6.06e-05	S-adenosyl-L-methionine:benzoic acid/salicylic acid carboxyl methyltransferase 3(LOC112789607)	K21483	salicylate 1-O-methyltransferase [EC:2.1.1.274]
rna-XM_025795000.3	XP_025650785	#N/A	#N/A	7.57582	1.42e-12	-8.89191	1.19e-18	S-adenosyl-L-methionine:benzoic acid/salicylic acid carboxyl methyltransferase 3(LOC112746881)	K21483	salicylate 1-O-methyltransferase [EC:2.1.1.274]
rna-XM_025847524.3	XP_025703309	#N/A	#N/A	7.89956	1.73e-12	#N/A	#N/A	S-adenosyl-L-methionine:benzoic acid/salicylic acid carboxyl methyltransferase 3(LOC112804114)	K21483	salicylate 1-O-methyltransferase [EC:2.1.1.274]
rna-XM_025757558.3	XP_025613343	#N/A	#N/A	#N/A	#N/A	-8.62901	0.070547	RNA-binding KH domain-containing protein RCF3(LOC112706307)	K21444	poly(rC)-binding protein 3/4
rna-XM_025793413.3	XP_025649198	#N/A	#N/A	-9.24503	6.13e-13	9.46724	1.84e-13	uncharacterized LOC112743967(LOC112743967)	K21437	ankyrin repeat domain-containing protein 13
rna-XM_025804927.3	XP_025660712	#N/A	#N/A	#N/A	#N/A	-2.10406	0.00517794	protein STRICTOSIDINE SYNTHASE-LIKE 10(LOC112756361)	K21407	adipocyte plasma membrane-associated protein
rna-XM_025748512.3	XP_025604297	#N/A	#N/A	#N/A	#N/A	-2.46845	2.31e-05	protein STRICTOSIDINE SYNTHASE-LIKE 10(LOC112695962)	K21407	adipocyte plasma membrane-associated protein
rna-XM_025799298.3	XP_025655083	#N/A	#N/A	#N/A	#N/A	-2.326	0.0609469	probable galacturonosyltransferase-like 3(LOC112750531)	K20893	probable galacturonosyltransferase-like 1 [EC:2.4.1.-]
rna-XM_025805036.3	XP_025660821	#N/A	#N/A	#N/A	#N/A	-2.53578	3.65e-05	probable galacturonosyltransferase-like 7(LOC112756442)	K20893	probable galacturonosyltransferase-like 1 [EC:2.4.1.-]
rna-XM_025826303.3	XP_025682088	#N/A	#N/A	2.53018	0.0191312	-2.85101	0.0298734	probable galacturonosyltransferase-like 10(LOC112783371)	K20893	probable galacturonosyltransferase-like 1 [EC:2.4.1.-]
rna-XM_025846007.3	XP_025701792	#N/A	#N/A	#N/A	#N/A	-3.09104	0.00842073	probable galacturonosyltransferase-like 3(LOC112802685)	K20893	probable galacturonosyltransferase-like 1 [EC:2.4.1.-]
rna-XM_025843007.3	XP_025698792	#N/A	#N/A	#N/A	#N/A	-7.68868	1.25e-06	probable galacturonosyltransferase-like 1(LOC112800656)	K20893	probable galacturonosyltransferase-like 1 [EC:2.4.1.-]
rna-XM_025748224.3	XP_025604009	#N/A	#N/A	#N/A	#N/A	-10.9028	0.021533	probable galacturonosyltransferase-like 7(LOC112695763)	K20893	probable galacturonosyltransferase-like 1 [EC:2.4.1.-]
rna-XM_025823809.3	XP_025679594	#N/A	#N/A	-2.68677	1.34e-12	#N/A	#N/A	beta-glucuronosyltransferase GlcAT14C(LOC112779509)	K20891	beta-glucuronosyltransferase [EC:2.4.1.-]
rna-XM_025761599.3	XP_025617384	#N/A	#N/A	-2.23313	0.00034128	#N/A	#N/A	beta-glucuronosyltransferase GlcAT14C(LOC112709696)	K20891	beta-glucuronosyltransferase [EC:2.4.1.-]
rna-XM_025816202.3	XP_025671987	#N/A	#N/A	2.31436	0.000358749	-3.30651	2.9e-06	probable xyloglucan glycosyltransferase 5(LOC112771448)	K20887	xyloglucan glycosyltransferase 4 [EC:2.4.1.-]
rna-XM_025753779.3	XP_025609564	#N/A	#N/A	#N/A	#N/A	-3.41783	0.0581432	calcium uniporter protein 5, mitochondrial-like(LOC112702650)	K20858	calcium uniporter protein, mitochondrial
rna-XM_072221547.1	XP_072077648	#N/A	#N/A	4.41231	0.00113356	-4.49057	0.0180736	calcium uniporter protein 4, mitochondrial-like(LOC140180425)	K20858	calcium uniporter protein, mitochondrial
rna-XM_025751336.3	XP_025607121	#N/A	#N/A	4.43793	0.00109584	-4.51622	0.017563	calcium uniporter protein 4, mitochondrial-like(LOC112697939)	K20858	calcium uniporter protein, mitochondrial
rna-XM_025778052.3	XP_025633837	#N/A	#N/A	-10.4442	2.54e-12	10.3004	1.69e-13	uncharacterized LOC112728070(LOC112728070)	K20799	BRISC complex subunit Abro1
rna-XM_025845600.3	XP_025701385	#N/A	#N/A	#N/A	#N/A	-7.0787	0.160456	uncharacterized LOC112802399(LOC112802399)	K20794	N-alpha-acetyltransferase 40 [EC:2.3.1.257]
rna-XM_025795674.3	XP_025651459	#N/A	#N/A	#N/A	#N/A	2.3354	0.0507873	arabinosyltransferase XEG113-like(LOC112747586)	K20784	arabinosyltransferase [EC:2.4.2.-]
rna-XM_025776566.3	XP_025632351	#N/A	#N/A	3.50115	4.01e-10	#N/A	#N/A	cytochrome P450 94A2(LOC112726986)	K20768	cytochrome P450 family 94 subfamily A2
rna-XM_025823883.3	XP_025679668	#N/A	#N/A	#N/A	#N/A	-3.65113	0.00416363	uncharacterized LOC112779567(LOC112779567)	K20725	MAP kinase substrate 1
rna-XM_025819874.2	XP_025675659	#N/A	#N/A	#N/A	#N/A	6.95999	2.15e-05	expansin-A23-like(LOC112775952)	K20628	expansin
rna-XM_025824995.3	XP_025680780	#N/A	#N/A	#N/A	#N/A	-5.29549	0.00347781	expansin-A15(LOC112782554)	K20628	expansin
rna-XM_025811648.2	XP_025667433	#N/A	#N/A	#N/A	#N/A	-7.16943	6.08e-06	expansin-A8(LOC112765799)	K20628	expansin
rna-XM_025840900.3	XP_025696685	#N/A	#N/A	#N/A	#N/A	-8.28898	2.2e-05	expansin-A15(LOC112797805)	K20628	expansin
rna-XM_025771734.2	XP_025627519	#N/A	#N/A	8.52212	5.46e-10	-8.38587	1.07e-09	expansin-like B1(LOC112720694)	K20628	expansin
rna-XM_025812127.3	XP_025667912	#N/A	#N/A	#N/A	#N/A	-9.49743	0.043078	expansin-A4(LOC112766231)	K20628	expansin
rna-XM_025786928.3	XP_025642713	#N/A	#N/A	-5.88203	0.00189585	#N/A	#N/A	expansin-like A2(LOC112737158)	K20628	expansin
rna-XM_025831047.2	XP_025686832	#N/A	#N/A	-3.88418	0.0191119	#N/A	#N/A	expansin-like A2(LOC112789238)	K20628	expansin
rna-XM_025843995.3	XP_025699780	#N/A	#N/A	-2.35299	0.00248021	#N/A	#N/A	expansin-like B1(LOC112801322)	K20628	expansin
rna-XM_025828047.3	XP_025683832	#N/A	#N/A	6.32147	0.0349367	-5.85957	0.0654504	cytochrome P450 94C1(LOC112784739)	K20624	12-hydroxyjasmonoyl-L-amino acid 12-hydroxylase / fatty acid hydroxylase [EC:1.14.14.49]
rna-XM_025785823.3	XP_025641608	#N/A	#N/A	7.65419	0.0112899	-7.34327	0.00169506	cytochrome P450 94C1(LOC112736389)	K20624	12-hydroxyjasmonoyl-L-amino acid 12-hydroxylase / fatty acid hydroxylase [EC:1.14.14.49]
rna-XM_025807465.3	XP_025663250	#N/A	#N/A	-5.33431	0.00691169	#N/A	#N/A	cytochrome P450 94C1-like(LOC112758732)	K20624	12-hydroxyjasmonoyl-L-amino acid 12-hydroxylase / fatty acid hydroxylase [EC:1.14.14.49]
rna-XM_025779169.3	XP_025634954	#N/A	#N/A	-5.33431	0.00691169	#N/A	#N/A	cytochrome P450 94C1-like(LOC112728856)	K20624	12-hydroxyjasmonoyl-L-amino acid 12-hydroxylase / fatty acid hydroxylase [EC:1.14.14.49]
rna-XM_025818841.2	XP_025674626	#N/A	#N/A	#N/A	#N/A	-3.44684	1.57e-05	dimethylnonatriene synthase(LOC112775291)	K20623	typhasterol/6-deoxotyphasterol 2alpha-hydroxylase
rna-XM_025762736.3	XP_025618521	#N/A	#N/A	#N/A	#N/A	-3.64074	9.93e-06	dimethylnonatriene synthase(LOC112710498)	K20623	typhasterol/6-deoxotyphasterol 2alpha-hydroxylase
rna-XM_025775984.3	XP_025631769	#N/A	#N/A	#N/A	#N/A	2.19797	1.66e-05	cytochrome P450 78A3(LOC112726557)	K20619	cytochrome P450 family 78 subfamily A
rna-XM_025783324.2	XP_025639109	#N/A	#N/A	#N/A	#N/A	2.04938	0.00568465	cytochrome P450 78A3(LOC112734116)	K20619	cytochrome P450 family 78 subfamily A
rna-XM_025835886.3	XP_025691671	#N/A	#N/A	#N/A	#N/A	-2.63931	8.04e-05	cytochrome P450 78A5(LOC112792591)	K20619	cytochrome P450 family 78 subfamily A
rna-XM_025820255.3	XP_025676040	#N/A	#N/A	-3.29445	0.000227466	2.26706	0.017122	phenylacetaldehyde oxime monooxygenase CYP71AN24(LOC112776203)	K20617	cytochrome P450 family 71 subfamily A
rna-XM_025832832.3	XP_025688617	#N/A	#N/A	2.01959	7.45e-12	-2.88891	2.04e-27	cytochrome P450 71A1(LOC112790427)	K20617	cytochrome P450 family 71 subfamily A
rna-XM_025832895.3	XP_025688680	#N/A	#N/A	#N/A	#N/A	-3.62299	0.0039135	mitogen-activated protein kinase kinase SIPKK(LOC112790474)	K20603	mitogen-activated protein kinase kinase 2 [EC:2.7.12.2]
rna-XM_025788674.3	XP_025644459	#N/A	#N/A	6.66182	0.00141723	-6.59515	0.00156259	mitogen-activated protein kinase kinase SIPKK(LOC112738298)	K20603	mitogen-activated protein kinase kinase 2 [EC:2.7.12.2]
rna-XM_025793733.3	XP_025649518	#N/A	#N/A	#N/A	#N/A	-2.00465	0.0155584	mitogen-activated protein kinase homolog MMK2(LOC112744187)	K20600	mitogen-activated protein kinase 4 [EC:2.7.11.24]
rna-XM_025840500.3	XP_025696285	#N/A	#N/A	#N/A	#N/A	-2.1842	0.000718915	mitogen-activated protein kinase homolog MMK2(LOC112797517)	K20600	mitogen-activated protein kinase 4 [EC:2.7.11.24]
rna-XM_025845288.3	XP_025701073	#N/A	#N/A	#N/A	#N/A	-4.04422	0.0185994	cytochrome P450 CYP736A12(LOC112802188)	K20562	biphenyl-4-hydroxylase
rna-XM_025785537.3	XP_025641322	#N/A	#N/A	#N/A	#N/A	-5.34027	0.00270809	endochitinase(LOC112736190)	K20547	basic endochitinase B [EC:3.2.1.14]
rna-XM_072237662.1	XP_072093763	#N/A	#N/A	#N/A	#N/A	-7.26125	4.55e-06	endochitinase-like(LOC112797069)	K20547	basic endochitinase B [EC:3.2.1.14]
rna-XM_072229021.1	XP_072085122	#N/A	#N/A	#N/A	#N/A	-10.2917	2.36e-06	chitinase 10-like(LOC112779843)	K20547	basic endochitinase B [EC:3.2.1.14]
rna-XM_025788075.3	XP_025643860	#N/A	#N/A	#N/A	#N/A	-6.49683	0.000166985	cytochrome P450 703A2(LOC112737919)	K20496	laurate 7-monooxygenase [EC:1.14.14.130]
rna-XM_025795166.2	XP_025650951	#N/A	#N/A	3.55817	0.00520259	-5.98004	0.00690828	coatomer subunit delta(LOC112747172)	K20471	coatomer subunit delta
rna-XM_025777563.2	XP_025633348	#N/A	#N/A	#N/A	#N/A	-7.1204	0.156398	coatomer subunit delta(LOC112727698)	K20471	coatomer subunit delta
rna-XM_025824806.3	XP_025680591	#N/A	#N/A	-2.65274	0.00408177	#N/A	#N/A	oxysterol-binding protein-related protein 1D(LOC112782432)	K20456	oxysterol-binding protein 1
rna-XM_025761758.3	XP_025617543	#N/A	#N/A	#N/A	#N/A	-4.98144	0.00343262	palmitoyl-monogalactosyldiacylglycerol delta-7 desaturase, chloroplastic(LOC112709787)	K20416	palmitoyl-[glycerolipid] 7-desaturase [EC:1.14.19.42]
rna-XM_025792747.2	XP_025648532	#N/A	#N/A	-9.35624	5.45e-13	#N/A	#N/A	PRA1 family protein A1(LOC112743512)	K20393	PRA1 family protein 3
rna-XM_025806786.3	XP_025662571	#N/A	#N/A	4.19006	3.54e-14	-4.28783	3.97e-21	PRA1 family protein F3(LOC112758183)	K20359	PRA1 family protein 1
rna-XM_025794167.2	XP_025649952	#N/A	#N/A	5.97124	0.00059652	#N/A	#N/A	transmembrane emp24 domain-containing protein p24delta7(LOC112744508)	K20352	p24 family protein delta-1
rna-XM_025770659.3	XP_025626444	#N/A	#N/A	#N/A	#N/A	-3.88953	0.102328	inactive tetrahydroanabasine acetyltransferase pauper allele(LOC112719919)	K20240	spermidine dicoumaroyl transferase [EC:2.3.1.249]
rna-XM_025836229.2	XP_025692014	#N/A	#N/A	3.38899	1.65e-05	-4.06198	3.38e-06	tetrahydroanabasine acetyltransferase-like(LOC112793410)	K20240	spermidine dicoumaroyl transferase [EC:2.3.1.249]
rna-XM_025770660.3	XP_025626445	#N/A	#N/A	4.35901	1.02e-06	-5.1522	3.41e-08	tetrahydroanabasine acetyltransferase-like(LOC112719920)	K20240	spermidine dicoumaroyl transferase [EC:2.3.1.249]
rna-XM_025836224.2	XP_025692009	#N/A	#N/A	-2.50223	0.000217354	-7.72539	9.61e-07	tetrahydroanabasine acetyltransferase(LOC112793335)	K20240	spermidine dicoumaroyl transferase [EC:2.3.1.249]
rna-XM_025832472.3	XP_025688257	#N/A	#N/A	#N/A	#N/A	10.5042	0.0335494	vacuolar protein-sorting-associated protein 33 homolog(LOC112790195)	K20182	vacuolar protein sorting-associated protein 33A
rna-XM_025831397.3	XP_025687182	#N/A	#N/A	6.41347	0.000684678	#N/A	#N/A	vacuolar protein sorting-associated protein 9A(LOC112789481)	K20131	Rab5 GDP/GTP exchange factor
rna-XM_025815137.3	XP_025670922	#N/A	#N/A	#N/A	#N/A	-5.00412	0.0181171	patellin-3(LOC112770745)	K19996	phosphatidylinositol transfer protein SFH5
rna-XM_025760127.3	XP_025615912	#N/A	#N/A	#N/A	#N/A	-6.80255	3.17e-05	patellin-3(LOC112708032)	K19996	phosphatidylinositol transfer protein SFH5
rna-XM_025800226.3	XP_025656011	#N/A	#N/A	#N/A	#N/A	-7.14664	0.154385	patellin-6(LOC112751171)	K19996	phosphatidylinositol transfer protein SFH5
rna-XM_025788940.3	XP_025644725	#N/A	#N/A	-5.86235	0.000227332	#N/A	#N/A	patellin-4(LOC112738853)	K19996	phosphatidylinositol transfer protein SFH5
rna-XM_025748262.3	XP_025604047	#N/A	#N/A	#N/A	#N/A	9.35331	0.0549994	exocyst complex component SEC15B(LOC112695787)	K19985	exocyst complex component 6
rna-XM_025815462.2	XP_025671247	#N/A	#N/A	#N/A	#N/A	4.72787	0.0292444	exocyst complex component SEC10b(LOC112770951)	K19984	exocyst complex component 5
rna-XM_025778721.3	XP_025634506	#N/A	#N/A	2.94004	1.66e-09	#N/A	#N/A	hydroxyisourate hydrolase(LOC112728539)	K19964	hydroxyisourate hydrolase [EC:3.5.2.17]
rna-XM_025837815.3	XP_025693600	#N/A	#N/A	#N/A	#N/A	-3.5033	0.10071	glucan endo-1,3-beta-glucosidase 4(LOC112795701)	K19892	glucan endo-1,3-beta-glucosidase 4 [EC:3.2.1.39]
rna-XM_025795618.3	XP_025651403	#N/A	#N/A	#N/A	#N/A	5.59086	0.00389066	pectin acetylesterase 8-like(LOC112747555)	K19882	O-palmitoleoyl-L-serine hydrolase [EC:3.1.1.98]
rna-XM_025762944.3	XP_025618729	#N/A	#N/A	-2.42693	0.00963512	#N/A	#N/A	pectin acetylesterase 12(LOC112710636)	K19882	O-palmitoleoyl-L-serine hydrolase [EC:3.1.1.98]
rna-XM_025747810.3	XP_025603595	#N/A	#N/A	3.45033	3.72e-31	-2.83279	4.28e-17	benzyl alcohol O-benzoyltransferase(LOC112695462)	K19861	benzyl alcohol O-benzoyltransferase [EC:2.3.1.196 2.3.1.232]
rna-XM_025806842.2	XP_025662627	#N/A	#N/A	2.78451	4.19e-37	-3.70881	1.31e-86	benzyl alcohol O-benzoyltransferase-like(LOC112758227)	K19861	benzyl alcohol O-benzoyltransferase [EC:2.3.1.196 2.3.1.232]
rna-XM_025759431.2	XP_025615216	#N/A	#N/A	#N/A	#N/A	-4.00952	7.83e-19	benzyl alcohol O-benzoyltransferase(LOC112707618)	K19861	benzyl alcohol O-benzoyltransferase [EC:2.3.1.196 2.3.1.232]
rna-XM_025815676.2	XP_025671461	#N/A	#N/A	2.36838	0.000205753	-4.59783	1.64e-13	benzyl alcohol O-benzoyltransferase(LOC112771083)	K19861	benzyl alcohol O-benzoyltransferase [EC:2.3.1.196 2.3.1.232]
rna-XM_025763442.3	XP_025619227	#N/A	#N/A	#N/A	#N/A	-5.10082	0.00185044	benzyl alcohol O-benzoyltransferase(LOC112710952)	K19861	benzyl alcohol O-benzoyltransferase [EC:2.3.1.196 2.3.1.232]
rna-XM_025801676.2	XP_025657461	#N/A	#N/A	3.78401	3.39e-05	-5.33338	5.44e-09	benzyl alcohol O-benzoyltransferase-like(LOC112754080)	K19861	benzyl alcohol O-benzoyltransferase [EC:2.3.1.196 2.3.1.232]
rna-XM_025819100.3	XP_025674885	#N/A	#N/A	3.12789	0.0161199	-5.36321	0.000199764	benzyl alcohol O-benzoyltransferase(LOC112775474)	K19861	benzyl alcohol O-benzoyltransferase [EC:2.3.1.196 2.3.1.232]
rna-XM_025747809.3	XP_025603594	#N/A	#N/A	3.37474	1.91e-08	-6.29272	2.95e-29	benzyl alcohol O-benzoyltransferase(LOC112695460)	K19861	benzyl alcohol O-benzoyltransferase [EC:2.3.1.196 2.3.1.232]
rna-XM_025807948.2	XP_025663733	#N/A	#N/A	6.13698	1.26e-16	-7.06607	6.48e-18	benzyl alcohol O-benzoyltransferase(LOC112759124)	K19861	benzyl alcohol O-benzoyltransferase [EC:2.3.1.196 2.3.1.232]
rna-XM_025751470.3	XP_025607255	#N/A	#N/A	7.01698	4.13e-07	-11.1024	1.84e-09	benzyl alcohol O-benzoyltransferase-like(LOC112698050)	K19861	benzyl alcohol O-benzoyltransferase [EC:2.3.1.196 2.3.1.232]
rna-XM_025819115.3	XP_025674900	#N/A	#N/A	2.78318	0.000159632	-2.06563	0.0102678	2-alkenal reductase (NADP(+)-dependent)(LOC112775483)	K19825	2-alkenal reductase (NADP+) [EC:1.3.1.102]
rna-XM_025821632.3	XP_025677417	#N/A	#N/A	#N/A	#N/A	-2.43411	0.00034488	2-alkenal reductase (NADP(+)-dependent)(LOC112777293)	K19825	2-alkenal reductase (NADP+) [EC:1.3.1.102]
rna-XM_025780846.2	XP_025636631	#N/A	#N/A	2.42023	0.000392674	#N/A	#N/A	2-alkenal reductase (NADP(+)-dependent)(LOC112731268)	K19825	2-alkenal reductase (NADP+) [EC:1.3.1.102]
rna-XM_025820775.3	XP_025676560	#N/A	#N/A	2.8782	3.61e-05	#N/A	#N/A	2-alkenal reductase (NADP(+)-dependent)(LOC112776572)	K19825	2-alkenal reductase (NADP+) [EC:1.3.1.102]
rna-XM_025835775.3	XP_025691560	#N/A	#N/A	#N/A	#N/A	-2.08924	1.07e-19	L-Ala-D/L-amino acid epimerase(LOC112792508)	K19802	L-Ala-D/L-Glu epimerase / N-acetyl-D-glutamate racemase [EC:5.1.1.20 5.1.1.25]
rna-XM_025784189.3	XP_025639974	#N/A	#N/A	#N/A	#N/A	-2.53534	1.18e-07	L-Ala-D/L-amino acid epimerase(LOC112734739)	K19802	L-Ala-D/L-Glu epimerase / N-acetyl-D-glutamate racemase [EC:5.1.1.20 5.1.1.25]
rna-XM_025751088.3	XP_025606873	#N/A	#N/A	-2.12553	5.79e-11	#N/A	#N/A	strigolactone esterase RMS3(LOC112697769)	K19707	sigma-B regulation protein RsbQ
rna-XM_025775037.3	XP_025630822	#N/A	#N/A	-10.4783	0.000126799	#N/A	#N/A	protein TRANSPARENT TESTA 9(LOC112723610)	K19513	protein CLEC16A
rna-XM_025845976.3	XP_025701761	#N/A	#N/A	#N/A	#N/A	-2.59736	7.4e-05	uncharacterized LOC112802662(LOC112802662)	K19476	vacuolar protein sorting-associated protein IST1
rna-XM_025755240.3	XP_025611025	#N/A	#N/A	4.88933	0.0179848	#N/A	#N/A	uncharacterized LOC112703684(LOC112703684)	K19476	vacuolar protein sorting-associated protein IST1
rna-XM_025756364.3	XP_025612149	#N/A	#N/A	#N/A	#N/A	7.87844	0.121108	uncharacterized LOC112705528(LOC112705528)	K19202	histone deacetylase complex subunit SAP30
rna-XM_025826972.3	XP_025682757	#N/A	#N/A	4.8607	0.0150575	-2.86923	0.165616	uncharacterized LOC112783893(LOC112783893)	K19045	E3 ubiquitin-protein ligase BIG BROTHER and related proteins [EC:2.3.2.27]
rna-XM_025813293.3	XP_025669078	#N/A	#N/A	#N/A	#N/A	-3.73375	0.0921889	uncharacterized LOC112767431(LOC112767431)	K19045	E3 ubiquitin-protein ligase BIG BROTHER and related proteins [EC:2.3.2.27]
rna-XM_025768493.3	XP_025624278	#N/A	#N/A	#N/A	#N/A	9.38851	2.3e-09	E3 ubiquitin-protein ligase RHF2A(LOC112716565)	K19043	E3 ubiquitin-protein ligase RHF [EC:2.3.2.27]
rna-XM_025786690.3	XP_025642475	#N/A	#N/A	#N/A	#N/A	-2.69526	5.97e-07	probable BOI-related E3 ubiquitin-protein ligase 3(LOC112736999)	K19042	E3 ubiquitin-protein ligase BOI and related proteins [EC:2.3.2.27]
rna-XM_025796086.3	XP_025651871	#N/A	#N/A	2.3734	0.0238899	-3.73896	7.45e-05	BOI-related E3 ubiquitin-protein ligase 1-like(LOC112747876)	K19042	E3 ubiquitin-protein ligase BOI and related proteins [EC:2.3.2.27]
rna-XM_025842651.3	XP_025698436	#N/A	#N/A	2.43153	0.0179707	-3.77075	7.27e-05	BOI-related E3 ubiquitin-protein ligase 1-like(LOC112800394)	K19042	E3 ubiquitin-protein ligase BOI and related proteins [EC:2.3.2.27]
rna-XM_025828201.3	XP_025683986	#N/A	#N/A	#N/A	#N/A	-2.97663	0.0335335	RING-H2 finger protein ATL80-like(LOC112784866)	K19040	E3 ubiquitin-protein ligase ATL10/75/76/77/78 [EC:2.3.2.27]
rna-XM_025790802.3	XP_025646587	#N/A	#N/A	#N/A	#N/A	-2.27433	0.000125041	RING-H2 finger protein ATL2(LOC112741717)	K19038	E3 ubiquitin-protein ligase ATL41 [EC:2.3.2.27]
rna-XM_025807387.3	XP_025663172	#N/A	#N/A	#N/A	#N/A	-2.44689	8.16e-05	RING-H2 finger protein ATL3(LOC112758666)	K19038	E3 ubiquitin-protein ligase ATL41 [EC:2.3.2.27]
rna-XM_025838838.3	XP_025694623	#N/A	#N/A	#N/A	#N/A	-2.71541	0.00207268	RING-H2 finger protein ATL2(LOC112796407)	K19038	E3 ubiquitin-protein ligase ATL41 [EC:2.3.2.27]
rna-XM_025748641.3	XP_025604426	#N/A	#N/A	#N/A	#N/A	#N/A	#N/A	uncharacterized LOC112696056(LOC112696056)	K19036	ATP-dependent RNA/DNA helicase IGHMBP2 [EC:5.6.2.5 5.6.2.3]
rna-XM_025845848.3	XP_025701633	#N/A	#N/A	#N/A	#N/A	-2.49226	0.000850605	protein EDS1(LOC112802583)	K18875	enhanced disease susceptibility 1 protein
rna-XM_025845851.3	XP_025701636	#N/A	#N/A	#N/A	#N/A	-2.58542	0.000420183	protein EDS1L(LOC112802586)	K18875	enhanced disease susceptibility 1 protein
rna-XM_025781909.3	XP_025637694	#N/A	#N/A	#N/A	#N/A	-2.88249	0.000480824	lipase-like PAD4(LOC112733052)	K18875	enhanced disease susceptibility 1 protein
rna-XM_025830102.3	XP_025685887	#N/A	#N/A	2.57353	2.95e-10	-3.52986	1.82e-10	soyasaponin III rhamnosyltransferase(LOC112786732)	K18823	soyasaponin III rhamnosyltransferase [EC:2.4.1.273]
rna-XM_025842880.3	XP_025698665	#N/A	#N/A	3.32218	2.03e-08	-3.26927	1.53e-08	soyasapogenol B glucuronide galactosyltransferase(LOC112800555)	K18822	soyasapogenol B glucuronide galactosyltransferase [EC:2.4.1.272]
rna-XM_025796755.3	XP_025652540	#N/A	#N/A	3.67966	3.2e-06	-4.79397	2.35e-25	soyasapogenol B glucuronide galactosyltransferase(LOC112748522)	K18822	soyasapogenol B glucuronide galactosyltransferase [EC:2.4.1.272]
rna-XM_025796746.3	XP_025652531	#N/A	#N/A	#N/A	#N/A	-8.41094	1.93e-09	soyasapogenol B glucuronide galactosyltransferase(LOC112748513)	K18822	soyasapogenol B glucuronide galactosyltransferase [EC:2.4.1.272]
rna-XM_025763057.3	XP_025618842	#N/A	#N/A	#N/A	#N/A	-2.29987	3.93e-09	galactinol synthase 2(LOC112710696)	K18819	inositol 3-alpha-galactosyltransferase [EC:2.4.1.123]
rna-XM_025823606.2	XP_025679391	#N/A	#N/A	#N/A	#N/A	-7.58875	0.121282	galactinol synthase 1(LOC112779367)	K18819	inositol 3-alpha-galactosyltransferase [EC:2.4.1.123]
rna-XM_025783106.3	XP_025638891	#N/A	#N/A	-2.7516	1.04e-08	#N/A	#N/A	cyclin-D1-1(LOC112733964)	K18810	cyclin D1/2/4, plant
rna-XM_025843584.3	XP_025699369	#N/A	#N/A	-2.07072	8.13e-06	#N/A	#N/A	cyclin-D1-1(LOC112801057)	K18810	cyclin D1/2/4, plant
rna-XM_025835895.3	XP_025691680	#N/A	#N/A	2.24285	0.0221872	-3.21045	0.00214194	arabinogalactan O-methyltransferase 1(LOC112792597)	K18801	glucuronoxylan 4-O-methyltransferase [EC:2.1.1.112]
rna-XM_025800185.3	XP_025655970	#N/A	#N/A	-2.58893	0.03412	#N/A	#N/A	carbon catabolite repressor protein 4 homolog 5(LOC112751133)	K18729	protein angel
rna-XM_025750192.3	XP_025605977	#N/A	#N/A	#N/A	#N/A	-2.22878	6.84e-09	glycerophosphodiester phosphodiesterase GDPD1, chloroplastic(LOC112697146)	K18696	glycerophosphodiester phosphodiesterase [EC:3.1.4.46]
rna-XM_025756820.3	XP_025612605	#N/A	#N/A	#N/A	#N/A	-2.43974	1.31e-05	uncharacterized LOC112705847(LOC112705847)	K18588	coenzyme Q-binding protein COQ10
rna-XM_025763267.3	XP_025619052	#N/A	#N/A	#N/A	#N/A	-2.07826	6.3e-09	mannosylglycoprotein endo-beta-mannosidase(LOC112710838)	K18577	mannosylglycoprotein endo-beta-mannosidase [EC:3.2.1.152]
rna-XM_025788923.3	XP_025644708	#N/A	#N/A	#N/A	#N/A	2.97965	0.0846441	adenylate kinase isoenzyme 6 homolog(LOC112738531)	K18532	adenylate kinase [EC:2.7.4.3]
rna-XM_025799364.3	XP_025655149	#N/A	#N/A	#N/A	#N/A	-2.27875	0.00237479	caffeoylshikimate esterase(LOC112750575)	K18368	caffeoylshikimate esterase [EC:3.1.1.-]
rna-XM_025782904.3	XP_025638689	#N/A	#N/A	-6.70902	1.25e-05	#N/A	#N/A	uncharacterized LOC112733816(LOC112733816)	K18195	rhamnogalacturonan endolyase [EC:4.2.2.23]
rna-XM_025804677.2	XP_025660462	#N/A	#N/A	-2.33735	8.55e-13	#N/A	#N/A	mitochondrial zinc maintenance protein 1, mitochondrial(LOC112756204)	K18170	complex III assembly factor LYRM7
rna-XM_025815979.2	XP_025671764	#N/A	#N/A	-10.2149	3.45e-15	#N/A	#N/A	glyoxylate/succinic semialdehyde reductase 2, chloroplastic(LOC112771285)	K18121	glyoxylate/succinic semialdehyde reductase [EC:1.1.1.79 1.1.1.-]
rna-XM_025777210.3	XP_025632995	#N/A	#N/A	-9.36774	0.0493978	#N/A	#N/A	7-hydroxymethyl chlorophyll a reductase, chloroplastic(LOC112727474)	K18010	7-hydroxymethyl chlorophyll a reductase [EC:1.17.7.2]
rna-XM_025817983.2	XP_025673768	#N/A	#N/A	#N/A	#N/A	7.72734	6.96e-06	probable peroxygenase 5(LOC112772961)	K17991	peroxygenase [EC:1.11.2.3]
rna-XM_025848067.3	XP_025703852	#N/A	#N/A	#N/A	#N/A	-3.11287	0.00476722	protein JOKA2(LOC112805727)	K17987	next to BRCA1 gene 1 protein
rna-XM_025819986.3	XP_025675771	#N/A	#N/A	4.02718	1.2e-19	-4.28931	2.64e-21	dimethylnonatriene synthase(LOC112776035)	K17961	trimethyltridecatetraene/dimethylnonatriene synthase [EC:1.14.14.58 1.14.14.59]
rna-XM_025823599.3	XP_025679384	#N/A	#N/A	3.323	1.8e-11	-4.48718	1.85e-16	dimethylnonatriene synthase(LOC112779361)	K17961	trimethyltridecatetraene/dimethylnonatriene synthase [EC:1.14.14.58 1.14.14.59]
rna-XM_025762490.3	XP_025618275	#N/A	#N/A	3.39229	2.55e-11	-5.02973	1.14e-17	dimethylnonatriene synthase(LOC112710320)	K17961	trimethyltridecatetraene/dimethylnonatriene synthase [EC:1.14.14.58 1.14.14.59]
rna-XM_025762494.3	XP_025618279	#N/A	#N/A	3.96896	1.17e-14	-6.21264	2.06e-23	dimethylnonatriene synthase(LOC112710323)	K17961	trimethyltridecatetraene/dimethylnonatriene synthase [EC:1.14.14.58 1.14.14.59]
rna-XM_025791031.2	XP_025646816	#N/A	#N/A	#N/A	#N/A	-2.49631	0.00431201	pumilio homolog 6, chloroplastic(LOC112741870)	K17943	pumilio RNA-binding family
rna-XM_025776524.3	XP_025632309	#N/A	#N/A	6.65997	8.21e-06	#N/A	#N/A	beta-carotene isomerase D27, chloroplastic(LOC112726949)	K17911	beta-carotene isomerase [EC:5.2.1.14]
rna-XM_025828059.3	XP_025683844	#N/A	#N/A	2.07631	6.55e-23	-3.119	3.88e-42	11-oxo-beta-amyrin 30-oxidase(LOC112784743)	K17873	11-oxo-beta-amyrin 30-oxidase [EC:1.14.14.115]
rna-XM_025752968.3	XP_025608753	#N/A	#N/A	#N/A	#N/A	-2.34999	0.00111558	polyamine oxidase 2(LOC112702079)	K17839	polyamine oxidase [EC:1.5.3.17 1.5.3.-]
rna-XM_025813262.3	XP_025669047	#N/A	#N/A	#N/A	#N/A	-2.53634	4.53e-09	polyamine oxidase 2(LOC112767401)	K17839	polyamine oxidase [EC:1.5.3.17 1.5.3.-]
rna-XM_025779115.3	XP_025634900	#N/A	#N/A	-12.4501	1.44e-16	12.3083	0.0117284	uncharacterized LOC112728811(LOC112728811)	K17800	LETM1 and EF-hand domain-containing protein 1, mitochondrial
rna-XM_025838062.3	XP_025693847	#N/A	#N/A	4.45251	0.00157759	-3.42807	6.25e-16	ATP-dependent (S)-NAD(P)H-hydrate dehydratase(LOC112795879)	K17757	ATP-dependent NAD(P)H-hydrate dehydratase [EC:4.2.1.93]
rna-XM_025838053.3	XP_025693838	#N/A	#N/A	#N/A	#N/A	-4.09903	0.105468	ATP-dependent (S)-NAD(P)H-hydrate dehydratase-like(LOC112795874)	K17757	ATP-dependent NAD(P)H-hydrate dehydratase [EC:4.2.1.93]
rna-XM_025778410.3	XP_025634195	#N/A	#N/A	#N/A	#N/A	6.982	0.194579	pentatricopeptide repeat-containing protein At1g02060, chloroplastic(LOC112728327)	K17710	pentatricopeptide repeat domain-containing protein 1
rna-XM_029292662.2	XP_029148495	#N/A	#N/A	-3.34587	1.05e-06	3.04829	0.000238591	uncharacterized LOC112749329(LOC112749329)	K17710	pentatricopeptide repeat domain-containing protein 1
rna-XM_025844739.3	XP_025700524	#N/A	#N/A	-3.42185	0.015467	2.87645	0.19428	uncharacterized LOC112801806(LOC112801806)	K17710	pentatricopeptide repeat domain-containing protein 1
rna-XM_025785623.3	XP_025641408	#N/A	#N/A	2.44482	0.000506305	#N/A	#N/A	uncharacterized LOC112736251(LOC112736251)	K17710	pentatricopeptide repeat domain-containing protein 1
rna-XM_025757571.3	XP_025613356	#N/A	#N/A	-9.1366	0.00317886	#N/A	#N/A	calcineurin-binding protein 1(LOC112706319)	K17613	calcineurin-binding protein cabin-1
rna-XM_025828024.3	XP_025683809	#N/A	#N/A	-10.1476	2.72e-15	9.75056	1.38e-13	probable nucleoredoxin 3(LOC112784725)	K17609	nucleoredoxin [EC:1.8.1.8]
rna-XM_025783012.3	XP_025638797	#N/A	#N/A	#N/A	#N/A	-3.57496	1.14e-08	probable nucleoredoxin 1(LOC112733904)	K17609	nucleoredoxin [EC:1.8.1.8]
rna-XM_025834755.3	XP_025690540	#N/A	#N/A	#N/A	#N/A	-3.74523	3.55e-07	probable nucleoredoxin 1(LOC112791791)	K17609	nucleoredoxin [EC:1.8.1.8]
rna-XM_025828663.3	XP_025684448	#N/A	#N/A	#N/A	#N/A	10.159	0.0399725	protein FAR1-RELATED SEQUENCE 5(LOC112785216)	K17604	zinc finger SWIM domain-containing protein 3
rna-XM_029297759.2	XP_029153592	#N/A	#N/A	-10.214	0.0346792	9.69444	6.06e-12	protein FAR1-RELATED SEQUENCE 6(LOC112794583)	K17604	zinc finger SWIM domain-containing protein 3
rna-XM_029291995.2	XP_029147828	#N/A	#N/A	#N/A	#N/A	8.62747	0.100651	protein FAR1-RELATED SEQUENCE 6(LOC112742192)	K17604	zinc finger SWIM domain-containing protein 3
rna-XM_025847937.1	XP_025703722	#N/A	#N/A	-6.34962	0.000211613	6.56418	9.68e-05	protein FAR1-RELATED SEQUENCE 5-like(LOC112805571)	K17604	zinc finger SWIM domain-containing protein 3
rna-XM_025772656.3	XP_025628441	#N/A	#N/A	#N/A	#N/A	5.85935	0.000311391	protein FAR1-RELATED SEQUENCE 5-like(LOC112721607)	K17604	zinc finger SWIM domain-containing protein 3
rna-XM_072231839.1	XP_072087940	#N/A	#N/A	#N/A	#N/A	5.66003	0.021201	protein FAR1-RELATED SEQUENCE 5-like(LOC140173084)	K17604	zinc finger SWIM domain-containing protein 3
rna-XM_025758038.3	XP_025613823	#N/A	#N/A	-3.69882	5.11e-24	3.80395	1.36e-18	protein FAR1-RELATED SEQUENCE 4(LOC112706634)	K17604	zinc finger SWIM domain-containing protein 3
rna-XM_025807548.3	XP_025663333	#N/A	#N/A	8.34788	2.52e-09	-8.21049	4.59e-09	protein FAR1-RELATED SEQUENCE 5(LOC112758792)	K17604	zinc finger SWIM domain-containing protein 3
rna-XM_025764656.3	XP_025620441	#N/A	#N/A	#N/A	#N/A	-8.55471	0.075265	protein FAR-RED IMPAIRED RESPONSE 1(LOC112711920)	K17604	zinc finger SWIM domain-containing protein 3
rna-XM_025796371.3	XP_025652156	#N/A	#N/A	21.1114	1.6e-06	#N/A	#N/A	protein FAR1-RELATED SEQUENCE 5(LOC112748169)	K17604	zinc finger SWIM domain-containing protein 3
rna-XM_025789900.3	XP_025645685	#N/A	#N/A	-9.52801	0.0490323	#N/A	#N/A	protein FAR1-RELATED SEQUENCE 11(LOC112741078)	K17604	zinc finger SWIM domain-containing protein 3
rna-XM_072203492.1	XP_072059593	#N/A	#N/A	-2.33651	0.017539	#N/A	#N/A	protein FAR1-RELATED SEQUENCE 5-like(LOC112713076)	K17604	zinc finger SWIM domain-containing protein 3
rna-XM_025795844.3	XP_025651629	#N/A	#N/A	9.59774	0.047006	#N/A	#N/A	serine/threonine-protein kinase STY17-like(LOC112747684)	K17535	serine/threonine-protein kinase TNNI3K [EC:2.7.11.1]
rna-XM_025842493.3	XP_025698278	#N/A	#N/A	10.1435	3.57e-15	#N/A	#N/A	serine/threonine-protein kinase STY17-like(LOC112800292)	K17535	serine/threonine-protein kinase TNNI3K [EC:2.7.11.1]
rna-XM_025761623.3	XP_025617408	#N/A	#N/A	#N/A	#N/A	2.39522	0.00349663	probable protein phosphatase 2C 60(LOC112709721)	K17499	protein phosphatase 1G [EC:3.1.3.16]
rna-XM_025794129.3	XP_025649914	#N/A	#N/A	#N/A	#N/A	-2.63801	0.000187518	uncharacterized protein At3g28850(LOC112744481)	K17479	glutaredoxin domain-containing cysteine-rich protein 1
rna-XM_025806043.3	XP_025661828	#N/A	#N/A	-4.15282	0.0124718	#N/A	#N/A	uncharacterized protein At5g39865(LOC112757460)	K17479	glutaredoxin domain-containing cysteine-rich protein 1
rna-XM_025806833.3	XP_025662618	#N/A	#N/A	-2.29393	1.59e-20	#N/A	#N/A	uncharacterized LOC112758223(LOC112758223)	K17479	glutaredoxin domain-containing cysteine-rich protein 1
rna-XM_025815386.3	XP_025671171	#N/A	#N/A	-2.35447	2.94e-07	4.13724	1.61e-29	probable sulfate transporter 3.4(LOC112770910)	K17471	sulfate transporter 3
rna-XM_025839293.3	XP_025695078	#N/A	#N/A	-2.63572	1.21e-09	2.28554	3.54e-10	probable sulfate transporter 3.3(LOC112796716)	K17471	sulfate transporter 3
rna-XM_025791211.3	XP_025646996	#N/A	#N/A	-2.82989	8.11e-21	2.17698	4.93e-24	probable sulfate transporter 3.3(LOC112742000)	K17471	sulfate transporter 3
rna-XM_025786948.3	XP_025642733	#N/A	#N/A	#N/A	#N/A	-2.60466	5.32e-12	sulfate transporter 3.1(LOC112737175)	K17471	sulfate transporter 3
rna-XM_025761826.3	XP_025617611	#N/A	#N/A	-6.30404	4.65e-05	#N/A	#N/A	probable sulfate transporter 3.4(LOC112709844)	K17471	sulfate transporter 3
rna-XM_025831861.3	XP_025687646	#N/A	#N/A	#N/A	#N/A	8.7745	0.00174529	uncharacterized LOC112789810(LOC112789810)	K17428	large subunit ribosomal protein L47
rna-XM_025786527.2	XP_025642312	#N/A	#N/A	-2.86593	0.0244067	2.34891	0.0967208	cyclase-associated protein 1(LOC112736880)	K17261	adenylyl cyclase-associated protein
rna-XM_025759515.3	XP_025615300	#N/A	#N/A	-4.91204	0.0133319	3.4248	0.161112	annexin-like protein RJ4(LOC112707660)	K17098	annexin D
rna-XM_025818169.3	XP_025673954	#N/A	#N/A	#N/A	#N/A	-7.80835	0.108514	annexin D4(LOC112773125)	K17098	annexin D
rna-XM_025751763.3	XP_025607548	#N/A	#N/A	#N/A	#N/A	-5.72425	0.014827	transmembrane 9 superfamily member 10(LOC112700193)	K17086	transmembrane 9 superfamily member 2/4
rna-XM_025816309.2	XP_025672094	#N/A	#N/A	5.62969	0.00428895	#N/A	#N/A	prohibitin-1, mitochondrial(LOC112771540)	K17081	prohibitin 2
rna-XM_025764381.3	XP_025620166	#N/A	#N/A	#N/A	#N/A	3.18751	0.0694611	dihydrodipicolinate reductase-like protein CRR1, chloroplastic(LOC112711678)	K16908	chloroplast NAD(P)H dehydrogenase [EC:1.6.99.-]
rna-XM_025846191.3	XP_025701976	#N/A	#N/A	#N/A	#N/A	2.07334	0.0603653	protein phosphatase inhibitor 2(LOC112802833)	K16833	protein phosphatase inhibitor 2
rna-XM_025764357.2	XP_025620142	#N/A	#N/A	#N/A	#N/A	-6.72194	0.190412	protein phosphatase inhibitor 2(LOC112711665)	K16833	protein phosphatase inhibitor 2
rna-XM_025805027.3	XP_025660812	#N/A	#N/A	2.57415	0.0011969	-2.49428	0.00225695	phospholipase A1-Igamma2, chloroplastic(LOC112756434)	K16818	phospholipase A1 [EC:3.1.1.32]
rna-XM_025784262.3	XP_025640047	#N/A	#N/A	#N/A	#N/A	-2.55304	0.0881765	phospholipase A1-Igamma1, chloroplastic-like(LOC112734798)	K16818	phospholipase A1 [EC:3.1.1.32]
rna-XM_025795978.3	XP_025651763	#N/A	#N/A	2.79695	0.00560242	-2.82822	0.00496489	phospholipase A1-Ibeta2, chloroplastic-like(LOC112747791)	K16818	phospholipase A1 [EC:3.1.1.32]
rna-XM_025842604.3	XP_025698389	#N/A	#N/A	2.79484	0.00561616	-2.83782	0.004777	phospholipase A1-Ibeta2, chloroplastic-like(LOC112800368)	K16818	phospholipase A1 [EC:3.1.1.32]
rna-XM_025786976.3	XP_025642761	#N/A	#N/A	#N/A	#N/A	-3.03553	3.04e-24	phospholipase A1-Igamma3, chloroplastic(LOC112737197)	K16818	phospholipase A1 [EC:3.1.1.32]
rna-XM_025835834.3	XP_025691619	#N/A	#N/A	#N/A	#N/A	-3.49799	0.00297816	phospholipase A1-Igamma3, chloroplastic-like(LOC112792553)	K16818	phospholipase A1 [EC:3.1.1.32]
rna-XM_025749002.3	XP_025604787	#N/A	#N/A	3.50996	0.000837313	-3.81723	0.000392648	phospholipase A1-Igamma2, chloroplastic(LOC112696290)	K16818	phospholipase A1 [EC:3.1.1.32]
rna-XM_025749008.3	XP_025604793	#N/A	#N/A	4.71489	2.03e-08	-5.13372	3.9e-08	phospholipase A1-Igamma2, chloroplastic(LOC112696293)	K16818	phospholipase A1 [EC:3.1.1.32]
rna-XM_025802179.2	XP_025657964	#N/A	#N/A	5.11859	6e-17	-5.84298	7.19e-20	phospholipase A1-Igamma2, chloroplastic(LOC112754515)	K16818	phospholipase A1 [EC:3.1.1.32]
rna-XM_025845370.3	XP_025701155	#N/A	#N/A	5.95306	2.11e-08	-6.40041	4.82e-07	phospholipase A1-Ibeta2, chloroplastic(LOC112802247)	K16818	phospholipase A1 [EC:3.1.1.32]
rna-XM_025771843.3	XP_025627628	#N/A	#N/A	5.53649	7.83e-07	-7.51995	4.18e-11	phospholipase A1-Ibeta2, chloroplastic-like(LOC112720768)	K16818	phospholipase A1 [EC:3.1.1.32]
rna-XM_025763720.3	XP_025619505	#N/A	#N/A	#N/A	#N/A	-3.91998	0.036509	65-kDa microtubule-associated protein 3(LOC112711147)	K16732	Ase1/PRC1/MAP65 family protein
rna-XM_025846617.3	XP_025702402	#N/A	#N/A	-2.13457	0.00354453	#N/A	#N/A	actin-related protein 8(LOC112803127)	K16616	actin-related protein 8, plant
rna-XM_025790013.2	XP_025645798	#N/A	#N/A	#N/A	#N/A	5.40576	0.0153525	DUF21 domain-containing protein At4g14240-like(LOC112741151)	K16302	metal transporter CNNM
rna-XM_025775215.2	XP_025631000	#N/A	#N/A	#N/A	#N/A	-2.47796	0.00769944	serine carboxypeptidase 1(LOC112723795)	K16297	serine carboxypeptidase-like clade II [EC:3.4.16.-]
rna-XM_025840980.3	XP_025696765	#N/A	#N/A	7.14621	2.18e-06	-2.73116	0.0486455	serine carboxypeptidase-like 25(LOC112797871)	K16297	serine carboxypeptidase-like clade II [EC:3.4.16.-]
rna-XM_025831272.3	XP_025687057	#N/A	#N/A	#N/A	#N/A	-4.80832	7.92e-46	serine carboxypeptidase-like 40(LOC112789404)	K16297	serine carboxypeptidase-like clade II [EC:3.4.16.-]
rna-XM_072233498.1	XP_072089599	#N/A	#N/A	6.69172	0.00105245	-6.56675	0.00175241	serine carboxypeptidase 1-like(LOC112710912)	K16297	serine carboxypeptidase-like clade II [EC:3.4.16.-]
rna-XM_025765206.3	XP_025620991	#N/A	#N/A	-2.01317	0.00113317	#N/A	#N/A	serine carboxypeptidase-like 33(LOC112712343)	K16297	serine carboxypeptidase-like clade II [EC:3.4.16.-]
rna-XM_025777690.3	XP_025633475	#N/A	#N/A	#N/A	#N/A	-2.60382	0.000246534	serine carboxypeptidase-like 11(LOC112727791)	K16296	serine carboxypeptidase-like clade I [EC:3.4.16.-]
rna-XM_025777685.3	XP_025633470	#N/A	#N/A	#N/A	#N/A	-3.66104	0.0952219	serine carboxypeptidase-like 2(LOC112727784)	K16296	serine carboxypeptidase-like clade I [EC:3.4.16.-]
rna-XM_025834769.3	XP_025690554	#N/A	#N/A	-9.70121	0.0411339	9.83325	0.0442539	ubiquitin-like-specific protease 1D(LOC112791803)	K16287	ubiquitin-like-specific protease 1C/D [EC:3.4.22.68]
rna-XM_025766903.3	XP_025622688	#N/A	#N/A	#N/A	#N/A	-2.13324	0.000161788	probable E3 ubiquitin-protein ligase XERICO(LOC112715142)	K16285	RING/U-box domain-containing protein [EC:2.3.2.27]
rna-XM_025840462.3	XP_025696247	#N/A	#N/A	#N/A	#N/A	-2.07148	9.46e-06	brassinosteroid-responsive RING protein 1(LOC112797489)	K16281	RING-H2 zinc finger protein RHA1
rna-XM_072233628.1	XP_072089729	#N/A	#N/A	#N/A	#N/A	-2.81442	0.014574	E3 ubiquitin-protein ligase RGLG5(LOC112734343)	K16280	E3 ubiquitin-protein ligase RGLG [EC:2.3.2.27]
rna-XM_025804864.3	XP_025660649	#N/A	#N/A	#N/A	#N/A	-2.01205	0.0462354	E3 ubiquitin protein ligase DRIP2(LOC112756327)	K16277	E3 ubiquitin-protein ligase DRIP [EC:2.3.2.27]
rna-XM_025751573.3	XP_025607358	#N/A	#N/A	-2.67236	9.33e-17	-7.80575	3.04e-08	protein VERNALIZATION 3-like(LOC112698242)	K16223	protein FLOWERING LOCUS T
rna-XM_025807862.2	XP_025663647	#N/A	#N/A	-8.9023	1.07e-11	#N/A	#N/A	protein VERNALIZATION 3-like(LOC112759045)	K16223	protein FLOWERING LOCUS T
rna-XM_025768969.3	XP_025624754	#N/A	#N/A	-3.08506	1.18e-11	#N/A	#N/A	protein VERNALIZATION 3-like(LOC112716919)	K16223	protein FLOWERING LOCUS T
rna-XM_025834954.3	XP_025690739	#N/A	#N/A	-9.49395	0.0456614	9.65279	0.0473963	transcription factor TCP15(LOC112791919)	K16221	transcription factor TCP21 (protein CCA1 HIKING EXPEDITION)
rna-XM_025820933.3	XP_025676718	#N/A	#N/A	#N/A	#N/A	3.40221	0.100761	transcription factor TCP19(LOC112776707)	K16221	transcription factor TCP21 (protein CCA1 HIKING EXPEDITION)
rna-XM_025833705.3	XP_025689490	#N/A	#N/A	#N/A	#N/A	-2.6155	0.112108	ribonuclease TUDOR 1(LOC112791028)	K15979	staphylococcal nuclease domain-containing protein 1
rna-XM_025799360.3	XP_025655145	#N/A	#N/A	#N/A	#N/A	-2.59208	0.00370025	alpha-xylosidase 1(LOC112750570)	K15925	alpha-D-xyloside xylohydrolase [EC:3.2.1.177]
rna-XM_025845971.3	XP_025701756	#N/A	#N/A	4.98825	3.89e-09	-6.41528	2.52e-14	alpha-xylosidase 1(LOC112802656)	K15925	alpha-D-xyloside xylohydrolase [EC:3.2.1.177]
rna-XM_025748468.3	XP_025604253	#N/A	#N/A	#N/A	#N/A	-5.21847	0.19565	uncharacterized LOC112695929(LOC112695929)	K15922	sulfoquinovosidase [EC:3.2.1.199]
rna-XM_025807253.3	XP_025663038	#N/A	#N/A	-2.12102	0.00129687	#N/A	#N/A	uncharacterized LOC112758546(LOC112758546)	K15922	sulfoquinovosidase [EC:3.2.1.199]
rna-XM_025838785.3	XP_025694570	#N/A	#N/A	-4.14146	9.58e-05	3.27788	0.0029348	beta-D-xylosidase 1(LOC112796364)	K15920	xylan 1,4-beta-xylosidase [EC:3.2.1.37]
rna-XM_025790744.3	XP_025646529	#N/A	#N/A	-3.56771	5.7e-08	2.52701	0.000221302	beta-D-xylosidase 1(LOC112741677)	K15920	xylan 1,4-beta-xylosidase [EC:3.2.1.37]
rna-XM_025805071.3	XP_025660856	#N/A	#N/A	-6.1467	0.000832469	#N/A	#N/A	probable beta-D-xylosidase 2(LOC112756463)	K15920	xylan 1,4-beta-xylosidase [EC:3.2.1.37]
rna-XM_025764637.3	XP_025620422	#N/A	#N/A	-4.29337	0.00100989	#N/A	#N/A	probable beta-D-xylosidase 5(LOC112711904)	K15920	xylan 1,4-beta-xylosidase [EC:3.2.1.37]
rna-XM_025820310.3	XP_025676095	#N/A	#N/A	-2.54498	0.000295195	#N/A	#N/A	probable beta-D-xylosidase 5(LOC112776236)	K15920	xylan 1,4-beta-xylosidase [EC:3.2.1.37]
rna-XM_025765011.3	XP_025620796	#N/A	#N/A	-2.06331	3.66e-09	#N/A	#N/A	glycerate dehydrogenase(LOC112712194)	K15893	glycerate dehydrogenase [EC:1.1.1.29]
rna-XM_025770388.3	XP_025626173	#N/A	#N/A	-5.75169	0.0303746	5.78553	0.0296108	probable isoprenylcysteine alpha-carbonyl methylesterase ICMEL1(LOC112719718)	K15889	prenylcysteine alpha-carboxyl methylesterase [EC:3.1.1.-]
rna-XM_025834012.3	XP_025689797	#N/A	#N/A	#N/A	#N/A	-2.90135	0.123722	bifunctional aspartate aminotransferase and glutamate/aspartate-prephenate aminotransferase-like(LOC112791255)	K15849	bifunctional aspartate aminotransferase and glutamate/aspartate-prephenate aminotransferase [EC:2.6.1.1 2.6.1.78 2.6.1.79]
rna-XM_025791792.2	XP_025647577	#N/A	#N/A	#N/A	#N/A	-3.89632	0.0821255	beta-amyrin 24-hydroxylase(LOC112742552)	K15814	beta-amyrin 24-hydroxylase [EC:1.14.14.134]
rna-XM_025789404.3	XP_025645189	#N/A	#N/A	4.49759	0.0477517	-7.14754	0.00502699	beta-amyrin synthase(LOC112740785)	K15813	beta-amyrin synthase [EC:5.4.99.39]
rna-XM_025798799.2	XP_025654584	#N/A	#N/A	#N/A	#N/A	-3.96456	0.00756636	(-)-germacrene D synthase(LOC112750199)	K15803	(-)-germacrene D synthase [EC:4.2.3.75]
rna-XM_029294954.1	XP_029150787	#N/A	#N/A	3.97463	0.0115803	-9.15964	2.33e-07	(-)-germacrene D synthase-like(LOC112770511)	K15803	(-)-germacrene D synthase [EC:4.2.3.75]
rna-XM_025818121.3	XP_025673906	#N/A	#N/A	4.57683	0.000169734	-10.4302	2.95e-05	probable terpene synthase 2(LOC112773080)	K15803	(-)-germacrene D synthase [EC:4.2.3.75]
rna-XM_029288768.1	XP_029144601	#N/A	#N/A	11.2383	0.0150172	-11.1182	0.0182992	(-)-germacrene D synthase-like(LOC112705429)	K15803	(-)-germacrene D synthase [EC:4.2.3.75]
rna-XM_025818154.2	XP_025673939	#N/A	#N/A	6.57305	6.25e-13	-11.572	2.2e-14	probable terpene synthase 2(LOC112773115)	K15803	(-)-germacrene D synthase [EC:4.2.3.75]
rna-XM_025759840.3	XP_025615625	#N/A	#N/A	4.77994	1.62e-06	-12.3938	1.68e-10	probable terpene synthase 2(LOC112707843)	K15803	(-)-germacrene D synthase [EC:4.2.3.75]
rna-XM_025814858.2	XP_025670643	#N/A	#N/A	4.21513	0.000214072	-12.8157	4.25e-10	probable terpene synthase 2(LOC112770513)	K15803	(-)-germacrene D synthase [EC:4.2.3.75]
rna-XM_025820081.3	XP_025675866	#N/A	#N/A	2.20255	4.3e-11	-3.50354	2.03e-25	linoleate 9S-lipoxygenase(LOC112776097)	K15718	linoleate 9S-lipoxygenase [EC:1.13.11.58]
rna-XM_025824422.2	XP_025680207	#N/A	#N/A	2.76326	0.00148748	-3.51744	3.26e-05	linoleate 9S-lipoxygenase 5(LOC112780083)	K15718	linoleate 9S-lipoxygenase [EC:1.13.11.58]
rna-XM_025823692.3	XP_025679477	#N/A	#N/A	2.36465	3.75e-29	-3.59655	8.26e-24	linoleate 9S-lipoxygenase 1(LOC112779426)	K15718	linoleate 9S-lipoxygenase [EC:1.13.11.58]
rna-XM_025764528.3	XP_025620313	#N/A	#N/A	3.55028	2.1e-05	-4.06312	1.08e-06	linoleate 9S-lipoxygenase 5(LOC112711806)	K15718	linoleate 9S-lipoxygenase [EC:1.13.11.58]
rna-XM_025762697.2	XP_025618482	#N/A	#N/A	2.78309	1.12e-14	-4.52914	2.72e-36	linoleate 9S-lipoxygenase(LOC112710465)	K15718	linoleate 9S-lipoxygenase [EC:1.13.11.58]
rna-XM_025762694.3	XP_025618479	#N/A	#N/A	3.66003	1.4e-62	-4.60021	2.75e-37	linoleate 9S-lipoxygenase 1(LOC112710462)	K15718	linoleate 9S-lipoxygenase [EC:1.13.11.58]
rna-XM_025762333.3	XP_025618118	#N/A	#N/A	#N/A	#N/A	-7.51311	0.126348	seed linoleate 9S-lipoxygenase-3(LOC112710190)	K15718	linoleate 9S-lipoxygenase [EC:1.13.11.58]
rna-XM_025762695.3	XP_025618480	#N/A	#N/A	10.7174	0.0197373	-10.5973	0.024043	seed linoleate 9S-lipoxygenase(LOC112710463)	K15718	linoleate 9S-lipoxygenase [EC:1.13.11.58]
rna-XM_025818688.3	XP_025674473	#N/A	#N/A	11.1574	8.12e-06	-11.0368	1.28e-05	seed linoleate 9S-lipoxygenase(LOC112775199)	K15718	linoleate 9S-lipoxygenase [EC:1.13.11.58]
rna-XM_025821716.3	XP_025677501	#N/A	#N/A	-3.3206	0.02889	#N/A	#N/A	seed linoleate 9S-lipoxygenase-3(LOC112777366)	K15718	linoleate 9S-lipoxygenase [EC:1.13.11.58]
rna-XM_025818100.3	XP_025673885	#N/A	#N/A	2.20323	0.000211613	#N/A	#N/A	linoleate 9S-lipoxygenase(LOC112773062)	K15718	linoleate 9S-lipoxygenase [EC:1.13.11.58]
rna-XM_025826554.3	XP_025682339	#N/A	#N/A	#N/A	#N/A	-3.10032	0.0970262	putative SWI/SNF-related matrix-associated actin-dependent regulator of chromatin subfamily A member 3-like 1(LOC112783560)	K15711	SWI/SNF-related matrix-associated actin-dependent regulator of chromatin subfamily A3 [EC:5.6.2. 2.3.2.27]
rna-XM_025759211.2	XP_025614996	#N/A	#N/A	10.0565	0.0371029	#N/A	#N/A	putative RING-type E3 ubiquitin transferase C3H69(LOC112707467)	K15687	E3 ubiquitin-protein ligase makorin [EC:2.3.2.27]
rna-XM_025790139.3	XP_025645924	#N/A	#N/A	8.23585	1.74e-06	-5.26316	0.00303976	lysine-specific demethylase JMJ29(LOC112741247)	K15601	[histone H3]-dimethyl-L-lysine9 demethylase [EC:1.14.11.65]
rna-XM_025799797.3	XP_025655582	#N/A	#N/A	-3.9202	1.8e-13	3.91715	0.159539	tRNA (guanine(37)-N(1))-methyltransferase 1(LOC112750880)	K15429	tRNA (guanine37-N1)-methyltransferase [EC:2.1.1.228]
rna-XM_025759027.3	XP_025614812	#N/A	#N/A	5.20178	2.5e-49	-5.66834	1.02e-45	tRNA (guanine(37)-N(1))-methyltransferase 1(LOC112707337)	K15429	tRNA (guanine37-N1)-methyltransferase [EC:2.1.1.228]
rna-XM_025821423.3	XP_025677208	#N/A	#N/A	#N/A	#N/A	-2.60748	0.0575424	protein HOTHEAD(LOC112777131)	K15403	fatty acid omega-hydroxy dehydrogenase [EC:1.1.-.-]
rna-XM_025821648.3	XP_025677433	#N/A	#N/A	-3.28176	0.000173697	#N/A	#N/A	protein HOTHEAD(LOC112777305)	K15403	fatty acid omega-hydroxy dehydrogenase [EC:1.1.-.-]
rna-XM_025817059.3	XP_025672844	#N/A	#N/A	#N/A	#N/A	-2.5395	0.170668	omega-hydroxypalmitate O-feruloyl transferase(LOC112772171)	K15400	omega-hydroxypalmitate O-feruloyl transferase [EC:2.3.1.188]
rna-XM_025781459.3	XP_025637244	#N/A	#N/A	#N/A	#N/A	9.50827	5.46e-08	cytochrome P450 86A22(LOC112732703)	K15398	fatty acid omega-hydroxylase [EC:1.14.-.-]
rna-XM_025754975.3	XP_025610760	#N/A	#N/A	#N/A	#N/A	2.95379	0.00190524	3-ketoacyl-CoA synthase 19(LOC112703499)	K15397	3-ketoacyl-CoA synthase [EC:2.3.1.199]
rna-XM_025786559.3	XP_025642344	#N/A	#N/A	2.29586	0.00302164	-2.37811	0.00289867	3-ketoacyl-CoA synthase 4(LOC112736893)	K15397	3-ketoacyl-CoA synthase [EC:2.3.1.199]
rna-XM_025784408.3	XP_025640193	#N/A	#N/A	#N/A	#N/A	-3.00886	0.136682	3-ketoacyl-CoA synthase 4-like(LOC112734887)	K15397	3-ketoacyl-CoA synthase [EC:2.3.1.199]
rna-XM_025786098.3	XP_025641883	#N/A	#N/A	-2.30578	1.93e-06	#N/A	#N/A	3-ketoacyl-CoA synthase 12(LOC112736584)	K15397	3-ketoacyl-CoA synthase [EC:2.3.1.199]
rna-XM_025830245.3	XP_025686030	#N/A	#N/A	-2.21534	6.88e-17	#N/A	#N/A	3-ketoacyl-CoA synthase 12(LOC112786871)	K15397	3-ketoacyl-CoA synthase [EC:2.3.1.199]
rna-XM_025767875.2	XP_025623660	#N/A	#N/A	-2.05087	2.97e-06	#N/A	#N/A	3-ketoacyl-CoA synthase 10(LOC112716038)	K15397	3-ketoacyl-CoA synthase [EC:2.3.1.199]
rna-XM_025765431.3	XP_025621216	#N/A	#N/A	2.59498	1.2e-05	-7.70579	2.12e-09	sucrose transport protein SUC2(LOC112712523)	K15378	solute carrier family 45, member 1/2/4
rna-XM_025820218.3	XP_025676003	#N/A	#N/A	2.50117	0.00200604	#N/A	#N/A	sucrose transport protein SUC2(LOC112776177)	K15378	solute carrier family 45, member 1/2/4
rna-XM_025753141.3	XP_025608926	#N/A	#N/A	-2.11027	1.14e-22	#N/A	#N/A	molybdopterin biosynthesis protein CNX1(LOC112702195)	K15376	gephyrin [EC:2.10.1.1 2.7.7.75]
rna-XM_025787558.3	XP_025643343	#N/A	#N/A	#N/A	#N/A	-5.94809	0.00116151	uncharacterized LOC112737593(LOC112737593)	K15341	DNA cross-link repair 1B protein [EC:3.1.-.-]
rna-XM_025831739.3	XP_025687524	#N/A	#N/A	3.70531	0.0359922	#N/A	#N/A	uncharacterized LOC112789713(LOC112789713)	K15341	DNA cross-link repair 1B protein [EC:3.1.-.-]
rna-XM_025802151.3	XP_025657936	#N/A	#N/A	6.95113	0.000116634	-4.97611	0.00351893	uncharacterized LOC112754495(LOC112754495)	K15287	solute carrier family 35, member F1/2
rna-XM_025844914.3	XP_025700699	#N/A	#N/A	#N/A	#N/A	-5.34507	1.5e-15	triose phosphate/phosphate translocator, non-green plastid, chloroplastic(LOC112801953)	K15283	solute carrier family 35, member E1
rna-XM_025800532.3	XP_025656317	#N/A	#N/A	2.32064	0.00668256	-6.16813	8.14e-17	triose phosphate/phosphate translocator, non-green plastid, chloroplastic(LOC112751402)	K15283	solute carrier family 35, member E1
rna-XM_025759896.3	XP_025615681	#N/A	#N/A	#N/A	#N/A	-5.67416	0.0114549	probable sugar phosphate/phosphate translocator At2g25520(LOC112707884)	K15280	solute carrier family 35, member C2
rna-XM_025770545.2	XP_025626330	#N/A	#N/A	#N/A	#N/A	-9.89067	0.0650829	WAT1-related protein At3g02690, chloroplastic(LOC112719832)	K15269	probable blue pigment (indigoidine) exporter
rna-XM_025759600.3	XP_025615385	#N/A	#N/A	#N/A	#N/A	-9.57159	2.43e-07	arogenate dehydrogenase 1, chloroplastic(LOC112707696)	K15227	arogenate dehydrogenase (NADP+), plant [EC:1.3.1.78]
rna-XM_025752920.3	XP_025608705	#N/A	#N/A	#N/A	#N/A	8.55856	0.0851529	uncharacterized LOC112702051(LOC112702051)	K15186	ELL-associated factor
rna-XM_025811766.3	XP_025667551	#N/A	#N/A	-8.82323	1.95e-10	8.0608	0.000777231	uncharacterized LOC112765905(LOC112765905)	K15186	ELL-associated factor
rna-XM_025846572.2	XP_025702357	#N/A	#N/A	#N/A	#N/A	-2.11315	1.38e-05	mediator of RNA polymerase II transcription subunit 21(LOC112803092)	K15152	mediator of RNA polymerase II transcription subunit 21
rna-XM_025788945.3	XP_025644730	#N/A	#N/A	6.49115	1.81e-05	#N/A	#N/A	mediator of RNA polymerase II transcription subunit 11(LOC112738927)	K15131	mediator of RNA polymerase II transcription subunit 11
rna-XM_025831266.3	XP_025687051	#N/A	#N/A	#N/A	#N/A	-8.28621	0.10445	folate transporter 1, chloroplastic(LOC112789394)	K15115	solute carrier family 25 (mitochondrial folate transporter), member 32
rna-XM_025795269.3	XP_025651054	#N/A	#N/A	2.15765	1.65e-06	#N/A	#N/A	mitochondrial uncoupling protein 5-like(LOC112747315)	K15104	solute carrier family 25 (mitochondrial oxoglutarate transporter), member 11
rna-XM_025841928.3	XP_025697713	#N/A	#N/A	2.16278	1.64e-06	#N/A	#N/A	mitochondrial uncoupling protein 5-like(LOC112799935)	K15104	solute carrier family 25 (mitochondrial oxoglutarate transporter), member 11
rna-XM_025754409.3	XP_025610194	#N/A	#N/A	-10.6245	0.0264206	11.2858	0.0192775	MMS19 nucleotide excision repair protein homolog(LOC112703092)	K15075	DNA repair/transcription protein MET18/MMS19
rna-XM_025838900.3	XP_025694685	#N/A	#N/A	9.12974	8.13e-10	-8.9998	2.01e-09	transcription termination factor MTERF15, mitochondrial(LOC112796449)	K15031	mitochondrial transcription termination factor family protein
rna-XM_025834986.3	XP_025690771	#N/A	#N/A	#N/A	#N/A	7.27883	2.85e-07	amino acid transporter AVT1I(LOC112791938)	K15015	solute carrier family 32 (vesicular inhibitory amino acid transporter)
rna-XM_025834989.3	XP_025690774	#N/A	#N/A	#N/A	#N/A	4.00557	0.0252932	amino acid transporter AVT1I(LOC112791939)	K15015	solute carrier family 32 (vesicular inhibitory amino acid transporter)
rna-XM_025765577.3	XP_025621362	#N/A	#N/A	#N/A	#N/A	-2.90656	0.00263159	amino acid transporter AVT1B(LOC112712655)	K15015	solute carrier family 32 (vesicular inhibitory amino acid transporter)
rna-XM_025820728.3	XP_025676513	#N/A	#N/A	#N/A	#N/A	-4.57717	0.00140704	amino acid transporter AVT1B(LOC112776529)	K15015	solute carrier family 32 (vesicular inhibitory amino acid transporter)
rna-XM_025840880.2	XP_025696665	#N/A	#N/A	2.61572	0.0223911	-4.65556	5.44e-06	amino acid transporter AVT1I(LOC112797791)	K15015	solute carrier family 32 (vesicular inhibitory amino acid transporter)
rna-XM_025758618.3	XP_025614403	#N/A	#N/A	#N/A	#N/A	-3.10825	0.157459	equilibrative nucleotide transporter 3(LOC112707060)	K15014	solute carrier family 29 (equilibrative nucleoside transporter), member 1/2/3
rna-XM_025817973.3	XP_025673758	#N/A	#N/A	#N/A	#N/A	-8.77402	0.0641873	equilibrative nucleotide transporter 3(LOC112772950)	K15014	solute carrier family 29 (equilibrative nucleoside transporter), member 1/2/3
rna-XM_025798385.3	XP_025654170	#N/A	#N/A	-2.22697	2.04e-15	2.23753	1e-15	tRNA (cytidine(32)/guanosine(34)-2'-O)-methyltransferase(LOC112749940)	K14864	tRNA (cytidine32/guanosine34-2'-O)-methyltransferase [EC:2.1.1.205]
rna-XM_025769017.3	XP_025624802	#N/A	#N/A	#N/A	#N/A	-4.68915	0.0462516	putative DEAD-box ATP-dependent RNA helicase 29(LOC112716946)	K14808	ATP-dependent RNA helicase DDX54/DBP10 [EC:5.6.2.7]
rna-XM_025795776.3	XP_025651561	#N/A	#N/A	2.4635	0.0120301	#N/A	#N/A	probable protein phosphatase 2C 47(LOC112747641)	K14803	protein phosphatase PTC2/3 [EC:3.1.3.16]
rna-XM_025842425.3	XP_025698210	#N/A	#N/A	2.4711	0.0116248	#N/A	#N/A	probable protein phosphatase 2C 47(LOC112800249)	K14803	protein phosphatase PTC2/3 [EC:3.1.3.16]
rna-XM_025811671.3	XP_025667456	#N/A	#N/A	-7.70515	0.000302929	#N/A	#N/A	uncharacterized LOC112765811(LOC112765811)	K14782	protein AATF/BFR2
rna-XM_025770755.3	XP_025626540	#N/A	#N/A	#N/A	#N/A	2.25582	0.127848	zinc transporter 6, chloroplastic(LOC112719981)	K14709	solute carrier family 39 (zinc transporter), member 1/2/3
rna-XM_025811341.3	XP_025667126	#N/A	#N/A	11.8087	1.5e-15	-3.71326	3.95e-06	zinc transporter 5(LOC112765443)	K14709	solute carrier family 39 (zinc transporter), member 1/2/3
rna-XM_025837593.3	XP_025693378	#N/A	#N/A	10.9122	0.0178299	-10.7921	0.0217155	zinc transporter 5(LOC112795589)	K14709	solute carrier family 39 (zinc transporter), member 1/2/3
rna-XM_025817420.1	XP_025673205	#N/A	#N/A	-3.91259	0.0390899	#N/A	#N/A	zinc transporter 1(LOC112772469)	K14709	solute carrier family 39 (zinc transporter), member 1/2/3
rna-XM_025809746.3	XP_025665531	#N/A	#N/A	2.15367	3.61e-17	#N/A	#N/A	zinc transporter 4, chloroplastic(LOC112764202)	K14709	solute carrier family 39 (zinc transporter), member 1/2/3
rna-XM_025757647.3	XP_025613432	#N/A	#N/A	2.78509	5.62e-73	#N/A	#N/A	zinc transporter 4, chloroplastic(LOC112706373)	K14709	solute carrier family 39 (zinc transporter), member 1/2/3
rna-XM_025818704.3	XP_025674489	#N/A	#N/A	#N/A	#N/A	-2.16524	0.00145611	metal tolerance protein C4(LOC112775213)	K14696	solute carrier family 30 (zinc transporter), member 9
rna-XM_025761573.3	XP_025617358	#N/A	#N/A	2.89032	0.000287369	-2.92647	0.000427294	metal tolerance protein C4(LOC112709677)	K14696	solute carrier family 30 (zinc transporter), member 9
rna-XM_025842768.3	XP_025698553	#N/A	#N/A	#N/A	#N/A	6.04423	0.00394454	probable amino-acid acetyltransferase NAGS2, chloroplastic(LOC112800474)	K14682	amino-acid N-acetyltransferase [EC:2.3.1.1]
rna-XM_025762102.3	XP_025617887	#N/A	#N/A	7.34116	0.00028813	#N/A	#N/A	IAA-amino acid hydrolase ILR1-like 4(LOC112710031)	K14664	IAA-amino acid hydrolase [EC:3.5.1.-]
rna-XM_025813604.2	XP_025669389	#N/A	#N/A	-2.15163	5.39e-05	#N/A	#N/A	monofunctional riboflavin biosynthesis protein RIBA 3, chloroplastic(LOC112769163)	K14652	3,4-dihydroxy 2-butanone 4-phosphate synthase / GTP cyclohydrolase II [EC:4.1.99.12 3.5.4.25]
rna-XM_025753212.3	XP_025608997	#N/A	#N/A	#N/A	#N/A	-6.93712	0.171114	nucleobase-ascorbate transporter 1(LOC112702249)	K14611	solute carrier family 23 (nucleobase transporter), member 1
rna-XM_025834664.3	XP_025690449	#N/A	#N/A	-6.8265	4.9e-06	#N/A	#N/A	nucleobase-ascorbate transporter 11(LOC112791728)	K14611	solute carrier family 23 (nucleobase transporter), member 1
rna-XM_025827483.3	XP_025683268	#N/A	#N/A	3.15297	0.000188383	-2.01176	0.0410261	abscisate beta-glucosyltransferase(LOC112784330)	K14595	abscisate beta-glucosyltransferase [EC:2.4.1.263]
rna-XM_025788965.3	XP_025644750	#N/A	#N/A	#N/A	#N/A	6.60248	0.0354126	uncharacterized LOC112739287(LOC112739287)	K14568	rRNA small subunit pseudouridine methyltransferase Nep1 [EC:2.1.1.260]
rna-XM_025800365.3	XP_025656150	#N/A	#N/A	-9.58394	1.08e-12	9.54079	1.17e-12	U3 small nucleolar RNA-associated protein 18 homolog(LOC112751280)	K14553	U3 small nucleolar RNA-associated protein 18
rna-XM_025757452.3	XP_025613237	#N/A	#N/A	#N/A	#N/A	9.04963	0.0644611	serine/threonine-protein kinase CTR1(LOC112706253)	K14510	serine/threonine-protein kinase CTR1 [EC:2.7.11.1]
rna-XM_025831603.3	XP_025687388	#N/A	#N/A	-2.98123	0.00387311	2.5883	0.00458725	serine/threonine-protein kinase CTR1(LOC112789637)	K14510	serine/threonine-protein kinase CTR1 [EC:2.7.11.1]
rna-XM_025775056.2	XP_025630841	#N/A	#N/A	#N/A	#N/A	-2.15341	0.0438165	probable xyloglucan endotransglucosylase/hydrolase protein 23(LOC112723624)	K14504	xyloglucan:xyloglucosyl transferase TCH4 [EC:2.4.1.207]
rna-XM_025782670.3	XP_025638455	#N/A	#N/A	#N/A	#N/A	5.93556	0.00138146	protein phosphatase 2C 37(LOC112733635)	K14497	protein phosphatase 2C [EC:3.1.3.16]
rna-XM_025748767.3	XP_025604552	#N/A	#N/A	2.55173	2.33e-06	#N/A	#N/A	gibberellin receptor GID1B(LOC112696153)	K14493	gibberellin receptor GID1 [EC:3.-.-.-]
rna-XM_025802647.3	XP_025658432	#N/A	#N/A	2.75188	1.64e-10	#N/A	#N/A	gibberellin receptor GID1B(LOC112754852)	K14493	gibberellin receptor GID1 [EC:3.-.-.-]
rna-XM_025751472.3	XP_025607257	#N/A	#N/A	-6.45641	0.000216005	6.90532	2.56e-06	histidine-containing phosphotransfer protein 1(LOC112698053)	K14490	histidine-containing phosphotransfer peotein
rna-XM_025761995.2	XP_025617780	#N/A	#N/A	-2.86437	0.0172447	3.24705	0.00324042	histidine-containing phosphotransfer protein 4(LOC112709962)	K14490	histidine-containing phosphotransfer peotein
rna-XM_025805061.3	XP_025660846	#N/A	#N/A	#N/A	#N/A	2.03638	1.89e-07	histidine-containing phosphotransfer protein 1(LOC112756456)	K14490	histidine-containing phosphotransfer peotein
rna-XM_025755932.3	XP_025611717	#N/A	#N/A	#N/A	#N/A	-7.10174	0.1567	histidine-containing phosphotransfer protein 4-like(LOC112705072)	K14490	histidine-containing phosphotransfer peotein
rna-XM_025811837.3	XP_025667622	#N/A	#N/A	9.90477	7.89e-11	-9.77796	2.29e-10	histidine-containing phosphotransfer protein 4-like(LOC112765979)	K14490	histidine-containing phosphotransfer peotein
rna-XM_025789617.3	XP_025645402	#N/A	#N/A	-6.87429	2.82e-07	#N/A	#N/A	histidine kinase 3(LOC112740908)	K14489	arabidopsis histidine kinase 2/3/4 (cytokinin receptor) [EC:2.7.13.3]
rna-XM_072221480.1	XP_072077581	#N/A	#N/A	2.29969	0.00516691	-3.27151	0.000367691	auxin-responsive protein SAUR23-like(LOC140180412)	K14488	SAUR family protein
rna-XM_025785247.3	XP_025641032	#N/A	#N/A	-5.79236	0.0178967	#N/A	#N/A	auxin-responsive protein SAUR21(LOC112735735)	K14488	SAUR family protein
rna-XM_025787546.2	XP_025643331	#N/A	#N/A	#N/A	#N/A	-3.61757	0.174233	indole-3-acetic acid-amido synthetase GH3.6(LOC112737581)	K14487	auxin responsive GH3 gene family
rna-XM_025841836.2	XP_025697621	#N/A	#N/A	3.50533	0.00634001	-3.84446	0.067242	probable indole-3-acetic acid-amido synthetase GH3.1(LOC112799817)	K14487	auxin responsive GH3 gene family
rna-XM_025771513.3	XP_025627298	#N/A	#N/A	2.93871	0.00803619	-3.93316	0.0112261	probable indole-3-acetic acid-amido synthetase GH3.1(LOC112720548)	K14487	auxin responsive GH3 gene family
rna-XM_025765535.3	XP_025621320	#N/A	#N/A	#N/A	#N/A	-3.61104	0.0778415	auxin response factor 16(LOC112712603)	K14486	auxin response factor
rna-XM_025783834.3	XP_025639619	#N/A	#N/A	#N/A	#N/A	-3.43152	0.0515371	G-box-binding factor 4(LOC112734494)	K14432	ABA responsive element binding factor
rna-XM_025802165.3	XP_025657950	#N/A	#N/A	10.1315	1.56e-10	#N/A	#N/A	protein ABSCISIC ACID-INSENSITIVE 5(LOC112754508)	K14432	ABA responsive element binding factor
rna-XM_025809422.3	XP_025665207	#N/A	#N/A	#N/A	#N/A	8.91401	0.0720976	uncharacterized LOC112763870(LOC112763870)	K14404	cleavage and polyadenylation specificity factor subunit 4
rna-XM_025799778.3	XP_025655563	#N/A	#N/A	-2.54914	0.048676	#N/A	#N/A	purple acid phosphatase 17(LOC112750873)	K14379	tartrate-resistant acid phosphatase type 5 [EC:3.1.3.2]
rna-XM_025757580.3	XP_025613365	#N/A	#N/A	#N/A	#N/A	8.39986	0.0445676	nuclear poly(A) polymerase 4(LOC112706326)	K14376	poly(A) polymerase [EC:2.7.7.19]
rna-XM_025846677.3	XP_025702462	#N/A	#N/A	-4.47088	0.00258366	3.56275	0.0891352	regulator of nonsense transcripts UPF3(LOC112803164)	K14328	regulator of nonsense transcripts 3
rna-XM_025751716.3	XP_025607501	#N/A	#N/A	#N/A	#N/A	-2.06241	0.00045009	nuclear pore complex protein NUP43(LOC112699543)	K14305	nuclear pore complex protein Nup43
rna-XM_025834159.2	XP_025689944	#N/A	#N/A	3.06074	0.000101763	-5.45938	9.38e-13	(3S,6E)-nerolidol synthase 1(LOC112791359)	K14175	(3S,6E)-nerolidol synthase [EC:4.2.3.48]
rna-XM_025778872.3	XP_025634657	#N/A	#N/A	4.02165	7.16e-07	-7.11866	9.22e-14	(3S,6E)-nerolidol synthase 1(LOC112728647)	K14175	(3S,6E)-nerolidol synthase [EC:4.2.3.48]
rna-XM_025837859.3	XP_025693644	#N/A	#N/A	#N/A	#N/A	2.97764	0.0147881	thiamine biosynthetic bifunctional enzyme TH1, chloroplastic(LOC112795725)	K14153	hydroxymethylpyrimidine kinase / phosphomethylpyrimidine kinase / thiamine-phosphate diphosphorylase [EC:2.7.1.49 2.7.4.7 2.5.1.3]
rna-XM_025791217.3	XP_025647002	#N/A	#N/A	2.47822	0.00587773	-2.11437	0.0287566	SEC12-like protein 2(LOC112742004)	K14003	prolactin regulatory element-binding protein
rna-XM_025763219.3	XP_025619004	#N/A	#N/A	#N/A	#N/A	-2.90743	0.18872	17.3 kDa class I heat shock protein(LOC112710809)	K13993	HSP20 family protein
rna-XM_025787114.3	XP_025642899	#N/A	#N/A	-5.10096	0.00111269	#N/A	#N/A	heat shock 22 kDa protein, mitochondrial(LOC112737283)	K13993	HSP20 family protein
rna-XM_025836206.3	XP_025691991	#N/A	#N/A	#N/A	#N/A	2.19319	9.55e-12	probable calcium-binding protein CML44(LOC112793078)	K13974	calcium-binding protein
rna-XM_025826839.3	XP_025682624	#N/A	#N/A	#N/A	#N/A	-8.49437	0.0743637	probable auxin efflux carrier component 1b(LOC112783772)	K13947	auxin efflux carrier family protein
rna-XM_025847315.3	XP_025703100	#N/A	#N/A	-2.36832	0.0222347	#N/A	#N/A	probable auxin efflux carrier component 1b(LOC112803857)	K13947	auxin efflux carrier family protein
rna-XM_025753430.3	XP_025609215	#N/A	#N/A	#N/A	#N/A	3.08906	0.0593044	auxin transporter-like protein 1(LOC112702414)	K13946	auxin influx carrier (AUX1 LAX family)
rna-XM_025827413.3	XP_025683198	#N/A	#N/A	9.88142	0.0308763	-5.42276	0.0866997	auxin transporter-like protein 1(LOC112784258)	K13946	auxin influx carrier (AUX1 LAX family)
rna-XM_025749749.3	XP_025605534	#N/A	#N/A	8.01894	0.0397436	-8.86097	0.103304	folate synthesis bifunctional protein, mitochondrial(LOC112696848)	K13941	2-amino-4-hydroxy-6-hydroxymethyldihydropteridine diphosphokinase / dihydropteroate synthase [EC:2.7.6.3 2.5.1.15]
rna-XM_025806807.3	XP_025662592	#N/A	#N/A	#N/A	#N/A	-2.23344	0.00116405	bifunctional 3-dehydroquinate dehydratase/shikimate dehydrogenase, chloroplastic(LOC112758200)	K13832	3-dehydroquinate dehydratase / shikimate dehydrogenase [EC:4.2.1.10 1.1.1.25]
rna-XM_025831380.3	XP_025687165	#N/A	#N/A	#N/A	#N/A	-7.41399	0.133284	UMP-CMP kinase(LOC112789470)	K13800	UMP-CMP kinase [EC:2.7.4.14]
rna-XM_025843013.3	XP_025698798	#N/A	#N/A	3.74843	7.65e-12	-4.23309	1.28e-12	geranylgeranyl pyrophosphate synthase, chloroplastic(LOC112800661)	K13789	geranylgeranyl diphosphate synthase, type II [EC:2.5.1.1 2.5.1.10 2.5.1.29]
rna-XM_025771841.3	XP_025627626	#N/A	#N/A	-2.59576	1.25e-21	#N/A	#N/A	putative glycerol-3-phosphate transporter 4(LOC112720766)	K13783	MFS transporter, OPA family, solute carrier family 37 (glycerol-3-phosphate transporter), member 1/2
rna-XM_025824172.3	XP_025679957	#N/A	#N/A	#N/A	#N/A	2.04272	0.0183357	OVARIAN TUMOR DOMAIN-containing deubiquitinating enzyme 2-like(LOC112779821)	K13719	ubiquitin thioesterase OTU1 [EC:3.1.2.-]
rna-XM_025815582.3	XP_025671367	#N/A	#N/A	#N/A	#N/A	-7.09754	0.16654	galactoside 2-alpha-L-fucosyltransferase(LOC112771028)	K13681	xyloglucan fucosyltransferase [EC:2.4.1.-]
rna-XM_025846233.3	XP_025702018	#N/A	#N/A	#N/A	#N/A	3.1125	0.13131	uncharacterized LOC112802858(LOC112802858)	K13667	EGF-domain serine glucosyl/xylosyltransferase [EC:2.4.1.376 2.4.2.63]
rna-XM_025844242.3	XP_025700027	#N/A	#N/A	#N/A	#N/A	2.28007	0.00040331	uncharacterized LOC112801485(LOC112801485)	K13667	EGF-domain serine glucosyl/xylosyltransferase [EC:2.4.1.376 2.4.2.63]
rna-XM_025802083.3	XP_025657868	#N/A	#N/A	#N/A	#N/A	-2.32157	8.58e-09	polygalacturonate 4-alpha-galacturonosyltransferase(LOC112754429)	K13648	alpha-1,4-galacturonosyltransferase [EC:2.4.1.43]
rna-XM_025798136.3	XP_025653921	#N/A	#N/A	2.21061	0.00471122	#N/A	#N/A	uncharacterized LOC112749765(LOC112749765)	K13617	protein phosphatase methylesterase 1 [EC:3.1.1.89]
rna-XM_025800901.3	XP_025656686	#N/A	#N/A	4.06574	0.00722354	-6.67945	2.68e-05	13-hydroxylupanine O-tigloyltransferase(LOC112751684)	K13610	13-hydroxylupinine O-tigloyltransferase [EC:2.3.1.93]
rna-XM_025797649.2	XP_025653434	#N/A	#N/A	-6.33697	2.41e-05	#N/A	#N/A	13-hydroxylupanine O-tigloyltransferase-like(LOC112749395)	K13610	13-hydroxylupinine O-tigloyltransferase [EC:2.3.1.93]
rna-XM_025790959.3	XP_025646744	#N/A	#N/A	-9.59579	3.32e-10	#N/A	#N/A	glycerol-3-phosphate acyltransferase 9(LOC112741832)	K13506	glycerol-3-phosphate O-acyltransferase 3/4 [EC:2.3.1.15]
rna-XM_025768314.3	XP_025624099	#N/A	#N/A	#N/A	#N/A	2.56067	6.17e-05	UDP-glycosyltransferase 73C6-like(LOC112716409)	K13496	UDP-glucosyltransferase 73C [EC:2.4.1.-]
rna-XM_025831695.3	XP_025687480	#N/A	#N/A	#N/A	#N/A	-2.63656	4.84e-08	zeatin O-glucosyltransferase(LOC112789688)	K13495	cis-zeatin O-glucosyltransferase [EC:2.4.1.215]
rna-XM_025748575.3	XP_025604360	#N/A	#N/A	4.22183	0.00221184	-5.84021	9.76e-05	zeatin O-glucosyltransferase(LOC112696004)	K13495	cis-zeatin O-glucosyltransferase [EC:2.4.1.215]
rna-XM_025803826.3	XP_025659611	#N/A	#N/A	4.96519	0.00313185	-6.55334	6.01e-05	zeatin O-glucosyltransferase(LOC112755619)	K13495	cis-zeatin O-glucosyltransferase [EC:2.4.1.215]
rna-XM_025766551.3	XP_025622336	#N/A	#N/A	#N/A	#N/A	9.19947	2.43e-12	uric acid degradation bifunctional protein TTL(LOC112714866)	K13484	5-hydroxyisourate hydrolase / 2-oxo-4-hydroxy-4-carboxy-5-ureidoimidazoline decarboxylase [EC:3.5.2.17 4.1.1.97]
rna-XM_025762440.3	XP_025618225	#N/A	#N/A	#N/A	#N/A	8.45075	0.00020519	uric acid degradation bifunctional protein TTL(LOC112710281)	K13484	5-hydroxyisourate hydrolase / 2-oxo-4-hydroxy-4-carboxy-5-ureidoimidazoline decarboxylase [EC:3.5.2.17 4.1.1.97]
rna-XM_025766393.3	XP_025622178	#N/A	#N/A	#N/A	#N/A	7.07011	1.02e-06	uric acid degradation bifunctional protein TTL(LOC112714737)	K13484	5-hydroxyisourate hydrolase / 2-oxo-4-hydroxy-4-carboxy-5-ureidoimidazoline decarboxylase [EC:3.5.2.17 4.1.1.97]
rna-XM_025820223.3	XP_025676008	#N/A	#N/A	#N/A	#N/A	6.89833	0.00750319	uric acid degradation bifunctional protein TTL(LOC112776180)	K13484	5-hydroxyisourate hydrolase / 2-oxo-4-hydroxy-4-carboxy-5-ureidoimidazoline decarboxylase [EC:3.5.2.17 4.1.1.97]
rna-XM_025817509.3	XP_025673294	#N/A	#N/A	-9.50204	6.48e-06	9.67084	9.68e-14	receptor-like protein EIX1(LOC112772540)	K13466	EIX receptor 1/2
rna-XM_025752421.3	XP_025608206	#N/A	#N/A	-10.2778	3.24e-14	9.60908	3.12e-13	receptor-like protein EIX1(LOC112701693)	K13466	EIX receptor 1/2
rna-XM_072237892.1	XP_072093993	#N/A	#N/A	-2.18124	5.75e-06	2.18344	0.00022624	receptor-like protein EIX2(LOC112802960)	K13466	EIX receptor 1/2
rna-XM_072209614.1	XP_072065715	#N/A	#N/A	#N/A	#N/A	-2.05609	3.52e-05	receptor-like protein 7(LOC140177101)	K13466	EIX receptor 1/2
rna-XM_025777899.1	XP_025633684	#N/A	#N/A	#N/A	#N/A	-2.06826	2.68e-06	receptor-like protein 7(LOC112727942)	K13466	EIX receptor 1/2
rna-XM_025812771.3	XP_025668556	#N/A	#N/A	#N/A	#N/A	-2.08828	8.78e-13	receptor-like protein 6(LOC112766873)	K13466	EIX receptor 1/2
rna-XM_029289559.2	XP_029145392	#N/A	#N/A	#N/A	#N/A	-2.18067	0.0534038	cuscuta receptor 1-like(LOC112717217)	K13466	EIX receptor 1/2
rna-XM_072227926.1	XP_072084027	#N/A	#N/A	#N/A	#N/A	-2.23968	0.100023	receptor-like protein EIX2(LOC112780077)	K13466	EIX receptor 1/2
rna-XM_025808315.3	XP_025664100	#N/A	#N/A	#N/A	#N/A	-2.64246	0.0899825	receptor-like protein 6(LOC112762474)	K13466	EIX receptor 1/2
rna-XM_025811163.3	XP_025666948	#N/A	#N/A	#N/A	#N/A	-2.649	9.51e-06	receptor-like protein 9DC3(LOC112765246)	K13466	EIX receptor 1/2
rna-XM_025840995.3	XP_025696780	#N/A	#N/A	#N/A	#N/A	-2.69219	0.000275106	receptor-like protein EIX2(LOC112797884)	K13466	EIX receptor 1/2
rna-XM_072198943.1	XP_072055044	#N/A	#N/A	#N/A	#N/A	-2.83057	0.00152688	receptor like protein 22(LOC112701873)	K13466	EIX receptor 1/2
rna-XM_025840990.3	XP_025696775	#N/A	#N/A	#N/A	#N/A	-2.84146	3.58e-27	receptor-like protein EIX2(LOC112797880)	K13466	EIX receptor 1/2
rna-XM_025794261.3	XP_025650046	#N/A	#N/A	#N/A	#N/A	-3.2157	2.24e-14	receptor-like protein EIX2(LOC112744589)	K13466	EIX receptor 1/2
rna-XM_025808338.3	XP_025664123	#N/A	#N/A	2.50488	0.0177315	-3.32274	0.00981539	receptor-like protein 9DC3(LOC112762488)	K13466	EIX receptor 1/2
rna-XM_025753178.3	XP_025608963	#N/A	#N/A	3.00713	0.00177452	-4.24663	5.11e-06	receptor-like protein 7(LOC112702226)	K13466	EIX receptor 1/2
rna-XM_025753171.3	XP_025608956	#N/A	#N/A	#N/A	#N/A	-4.47536	0.134238	receptor-like protein 6(LOC112702218)	K13466	EIX receptor 1/2
rna-XM_025816413.3	XP_025672198	#N/A	#N/A	3.74557	0.00572638	-5.55974	1.09e-05	uncharacterized LOC112771630(LOC112771630)	K13466	EIX receptor 1/2
rna-XM_025794188.3	XP_025649973	#N/A	#N/A	#N/A	#N/A	-6.86019	4.07e-05	receptor-like protein EIX1(LOC112744527)	K13466	EIX receptor 1/2
rna-XM_025794262.2	XP_025650047	#N/A	#N/A	#N/A	#N/A	-6.92114	3.42e-05	receptor-like protein EIX2(LOC112744590)	K13466	EIX receptor 1/2
rna-XM_072237878.1	XP_072093979	#N/A	#N/A	-2.42465	2.38e-10	#N/A	#N/A	uncharacterized LOC140184771(LOC140184771)	K13466	EIX receptor 1/2
rna-XM_025799499.3	XP_025655284	#N/A	#N/A	-2.11444	1.66e-09	#N/A	#N/A	receptor-like protein 41(LOC112750684)	K13466	EIX receptor 1/2
rna-XM_025778011.2	XP_025633796	#N/A	#N/A	3.31948	0.0479909	#N/A	#N/A	uncharacterized LOC112728035(LOC112728035)	K13466	EIX receptor 1/2
rna-XM_025776948.3	XP_025632733	#N/A	#N/A	#N/A	#N/A	-2.03266	0.000836124	ABC transporter G family member 24(LOC112727270)	K13464	jasmonate ZIM domain-containing protein
rna-XM_025788790.3	XP_025644575	#N/A	#N/A	#N/A	#N/A	-2.26547	0.00100588	protein TIFY 10A(LOC112738365)	K13464	jasmonate ZIM domain-containing protein
rna-XM_025832992.3	XP_025688777	#N/A	#N/A	2.00836	0.0099544	-2.30239	0.00274125	protein TIFY 10A(LOC112790545)	K13464	jasmonate ZIM domain-containing protein
rna-XM_025835081.3	XP_025690866	#N/A	#N/A	2.42157	0.000184554	-2.6593	4.88e-05	protein TIFY 7(LOC112792007)	K13464	jasmonate ZIM domain-containing protein
rna-XM_025762715.3	XP_025618500	#N/A	#N/A	4.42645	2.14e-06	-4.28321	1.3e-06	jasmonate ZIM domain-containing protein 1(LOC112710481)	K13464	jasmonate ZIM domain-containing protein
rna-XM_025758610.3	XP_025614395	#N/A	#N/A	2.61851	6.04e-07	-5.16936	1.64e-13	protein TIFY 3B(LOC112707049)	K13464	jasmonate ZIM domain-containing protein
rna-XM_025773858.3	XP_025629643	#N/A	#N/A	3.11114	1.53e-07	-5.45693	6.36e-11	protein TIFY 3B(LOC112722727)	K13464	jasmonate ZIM domain-containing protein
rna-XM_025784215.3	XP_025640000	#N/A	#N/A	#N/A	#N/A	-12.1592	0.0106405	protein TIFY 5A(LOC112734767)	K13464	jasmonate ZIM domain-containing protein
rna-XM_025828572.3	XP_025684357	#N/A	#N/A	11.5253	0.0182229	#N/A	#N/A	coronatine-insensitive protein 1(LOC112785137)	K13463	coronatine-insensitive protein 1
rna-XM_025748758.2	XP_025604543	#N/A	#N/A	#N/A	#N/A	3.03095	0.000532203	brefeldin A-inhibited guanine nucleotide-exchange protein 5(LOC112696144)	K13462	guanine nucleotide-exchange factor
rna-XM_025786137.2	XP_025641922	#N/A	#N/A	-12.9164	9.41e-20	12.9921	9.22e-23	uncharacterized LOC112736611(LOC112736611)	K13459	disease resistance protein RPS2
rna-XM_029290861.2	XP_029146694	#N/A	#N/A	-8.35785	2.99e-08	8.61706	0.0846505	uncharacterized LOC112730589(LOC112730589)	K13459	disease resistance protein RPS2
rna-XM_025794423.3	XP_025650208	#N/A	#N/A	#N/A	#N/A	-2.61283	2.18e-08	probable disease resistance protein At1g61300(LOC112744725)	K13459	disease resistance protein RPS2
rna-XM_072205501.1	XP_072061602	#N/A	#N/A	#N/A	#N/A	-5.31695	0.00393846	uncharacterized LOC112717991(LOC112717991)	K13459	disease resistance protein RPS2
rna-XM_072220962.1	XP_072077063	#N/A	#N/A	#N/A	#N/A	-6.02162	0.00387949	uncharacterized LOC112754699(LOC112754699)	K13459	disease resistance protein RPS2
rna-XM_025793405.3	XP_025649190	#N/A	#N/A	-10.0781	0.0487074	#N/A	#N/A	uncharacterized LOC112743961(LOC112743961)	K13459	disease resistance protein RPS2
rna-XM_025804291.3	XP_025660076	#N/A	#N/A	#N/A	#N/A	6.08614	8.31e-05	putative disease resistance RPP13-like protein 1(LOC112755934)	K13457	disease resistance protein RPM1
rna-XM_025798804.2	XP_025654589	#N/A	#N/A	-3.99213	0.00843746	4.56407	0.00343246	putative disease resistance RPP13-like protein 1(LOC112750201)	K13457	disease resistance protein RPM1
rna-XM_025798836.2	XP_025654621	#N/A	#N/A	#N/A	#N/A	4.01374	0.0385597	putative disease resistance RPP13-like protein 1(LOC112750222)	K13457	disease resistance protein RPM1
rna-XM_025798720.3	XP_025654505	#N/A	#N/A	-3.55481	0.000908882	3.9926	3.67e-08	putative disease resistance RPP13-like protein 1(LOC112750145)	K13457	disease resistance protein RPM1
rna-XM_025769033.3	XP_025624818	#N/A	#N/A	#N/A	#N/A	2.92845	0.16612	putative disease resistance RPP13-like protein 1(LOC112716960)	K13457	disease resistance protein RPM1
rna-XM_025822012.3	XP_025677797	#N/A	#N/A	#N/A	#N/A	2.44016	0.0818816	disease resistance protein RGA2-like(LOC112777638)	K13457	disease resistance protein RPM1
rna-XM_025778831.3	XP_025634616	#N/A	#N/A	#N/A	#N/A	2.04771	3.22e-06	putative disease resistance RPP13-like protein 1(LOC112728612)	K13457	disease resistance protein RPM1
rna-XM_025817878.3	XP_025673663	#N/A	#N/A	#N/A	#N/A	-2.04916	1.52e-05	putative disease resistance protein RGA1(LOC112772871)	K13457	disease resistance protein RPM1
rna-XM_025831257.3	XP_025687042	#N/A	#N/A	#N/A	#N/A	-2.10267	0.000282241	putative disease resistance RPP13-like protein 1(LOC112789390)	K13457	disease resistance protein RPM1
rna-XM_025831153.3	XP_025686938	#N/A	#N/A	#N/A	#N/A	-2.30745	0.00607323	putative disease resistance RPP13-like protein 3(LOC112789310)	K13457	disease resistance protein RPM1
rna-XM_025795506.3	XP_025651291	#N/A	#N/A	#N/A	#N/A	-2.37781	0.0350258	disease resistance protein RPM1-like(LOC112747471)	K13457	disease resistance protein RPM1
rna-XM_025842161.3	XP_025697946	#N/A	#N/A	#N/A	#N/A	-2.37781	0.0350258	disease resistance protein RPM1-like(LOC112800079)	K13457	disease resistance protein RPM1
rna-XM_029297366.1	XP_029153199	#N/A	#N/A	#N/A	#N/A	-2.48523	7.74e-05	putative disease resistance RPP13-like protein 1(LOC114927444)	K13457	disease resistance protein RPM1
rna-XM_025781447.1	XP_025637232	#N/A	#N/A	#N/A	#N/A	-2.54897	1.24e-05	putative disease resistance RPP13-like protein 1(LOC112732693)	K13457	disease resistance protein RPM1
rna-XM_025781483.3	XP_025637268	#N/A	#N/A	#N/A	#N/A	-2.58748	0.000105926	putative disease resistance RPP13-like protein 1(LOC112732721)	K13457	disease resistance protein RPM1
rna-XM_025787042.3	XP_025642827	#N/A	#N/A	#N/A	#N/A	-2.84899	0.00553052	disease resistance protein RPP13(LOC112737240)	K13457	disease resistance protein RPM1
rna-XM_029296014.2	XP_029151847	#N/A	#N/A	2.35731	9.49e-05	-3.55983	2.78e-08	putative disease resistance RPP13-like protein 1(LOC114926025)	K13457	disease resistance protein RPM1
rna-XM_025787038.3	XP_025642823	#N/A	#N/A	#N/A	#N/A	-3.76341	0.0153192	putative disease resistance RPP13-like protein 3(LOC112737236)	K13457	disease resistance protein RPM1
rna-XM_025803383.3	XP_025659168	#N/A	#N/A	2.0787	0.00246148	-4.4936	0.000856844	disease resistance protein RGA2(LOC112755350)	K13457	disease resistance protein RPM1
rna-XM_025781485.1	XP_025637270	#N/A	#N/A	#N/A	#N/A	-4.50914	0.0156605	putative disease resistance RPP13-like protein 1(LOC112732724)	K13457	disease resistance protein RPM1
rna-XM_025775692.3	XP_025631477	#N/A	#N/A	#N/A	#N/A	-5.58857	0.000679732	putative disease resistance RPP13-like protein 1(LOC112726341)	K13457	disease resistance protein RPM1
rna-XM_025795540.3	XP_025651325	#N/A	#N/A	#N/A	#N/A	-5.83393	0.00189831	disease resistance protein RGA2-like(LOC112747505)	K13457	disease resistance protein RPM1
rna-XM_025842194.3	XP_025697979	#N/A	#N/A	#N/A	#N/A	-5.83393	0.00189831	disease resistance protein RGA2-like(LOC112800109)	K13457	disease resistance protein RPM1
rna-XM_025805131.3	XP_025660916	#N/A	#N/A	-11.2635	1.76e-07	#N/A	#N/A	putative disease resistance RPP13-like protein 1(LOC112756509)	K13457	disease resistance protein RPM1
rna-XM_025760450.3	XP_025616235	#N/A	#N/A	#N/A	#N/A	-2.50763	0.104292	probable calcium-binding protein CML41(LOC112708264)	K13448	calcium-binding protein CML
rna-XM_025760329.2	XP_025616114	#N/A	#N/A	#N/A	#N/A	-2.53753	0.14326	uncharacterized LOC112708162(LOC112708162)	K13448	calcium-binding protein CML
rna-XM_025760895.3	XP_025616680	#N/A	#N/A	#N/A	#N/A	-3.38777	0.0994045	probable calcium-binding protein CML15(LOC112708980)	K13448	calcium-binding protein CML
rna-XM_025773212.2	XP_025628997	#N/A	#N/A	#N/A	#N/A	-5.45402	0.00907445	putative calcium-binding protein CML19(LOC112722231)	K13448	calcium-binding protein CML
rna-XM_025843005.3	XP_025698790	#N/A	#N/A	9.97376	3.75e-12	-9.83383	6.59e-12	probable calcium-binding protein CML41(LOC112800652)	K13448	calcium-binding protein CML
rna-XM_025816634.3	XP_025672419	#N/A	#N/A	-2.234	3.08e-05	#N/A	#N/A	calmodulin-like protein 3(LOC112771817)	K13448	calcium-binding protein CML
rna-XM_025747902.3	XP_025603687	#N/A	#N/A	#N/A	#N/A	-5.35438	0.0184739	respiratory burst oxidase homolog protein B(LOC112695536)	K13447	respiratory burst oxidase [EC:1.6.3.- 1.11.1.-]
rna-XM_025833077.3	XP_025688862	#N/A	#N/A	-3.90923	0.0010025	#N/A	#N/A	respiratory burst oxidase homolog protein E(LOC112790600)	K13447	respiratory burst oxidase [EC:1.6.3.- 1.11.1.-]
rna-XM_025810548.3	XP_025666333	#N/A	#N/A	3.04629	1.11e-31	-3.12607	1.71e-09	uncharacterized LOC112764776(LOC112764776)	K13443	Niemann-Pick C2 protein
rna-XM_025813074.2	XP_025668859	#N/A	#N/A	#N/A	#N/A	-7.87506	0.103947	uncharacterized LOC112767188(LOC112767188)	K13443	Niemann-Pick C2 protein
rna-XM_025748748.3	XP_025604533	#N/A	#N/A	-5.66992	0.0078316	#N/A	#N/A	probable protein kinase At2g41970(LOC112696136)	K13436	pto-interacting protein 1 [EC:2.7.11.1]
rna-XM_025823704.3	XP_025679489	#N/A	#N/A	#N/A	#N/A	3.39004	0.188085	probable serine/threonine-protein kinase PBL26(LOC112779438)	K13430	serine/threonine-protein kinase PBS1 [EC:2.7.11.1]
rna-XM_025794064.3	XP_025649849	#N/A	#N/A	5.94245	0.000215889	-4.16306	0.0320157	serine/threonine-protein kinase PBL36(LOC112744438)	K13430	serine/threonine-protein kinase PBS1 [EC:2.7.11.1]
rna-XM_025840516.3	XP_025696301	#N/A	#N/A	2.01534	5.59e-19	-2.02775	3.6e-11	WRKY transcription factor 22(LOC112797528)	K13425	WRKY transcription factor 22
rna-XM_025775714.2	XP_025631499	#N/A	#N/A	2.54082	0.00138788	-2.09668	0.00286042	WRKY transcription factor 22(LOC112726357)	K13425	WRKY transcription factor 22
rna-XM_025793750.3	XP_025649535	#N/A	#N/A	3.14138	5.36e-16	-2.76592	2.98e-15	WRKY transcription factor 22(LOC112744204)	K13425	WRKY transcription factor 22
rna-XM_025781685.2	XP_025637470	#N/A	#N/A	2.66361	0.0003712	#N/A	#N/A	WRKY transcription factor 22(LOC112732873)	K13425	WRKY transcription factor 22
rna-XM_025803143.3	XP_025658928	#N/A	#N/A	#N/A	#N/A	-3.20619	2.89e-05	probable WRKY transcription factor 25(LOC112755200)	K13424	WRKY transcription factor 33
rna-XM_025750416.3	XP_025606201	#N/A	#N/A	#N/A	#N/A	-3.2361	0.00362748	probable WRKY transcription factor 26(LOC112697297)	K13424	WRKY transcription factor 33
rna-XM_025807153.3	XP_025662938	#N/A	#N/A	#N/A	#N/A	-2.11162	3.09e-07	transcription factor MTB1(LOC112758465)	K13422	transcription factor MYC2
rna-XM_025770440.3	XP_025626225	#N/A	#N/A	2.73152	3.81e-05	-2.62132	0.000130212	transcription factor MYC2(LOC112719756)	K13422	transcription factor MYC2
rna-XM_025837797.3	XP_025693582	#N/A	#N/A	2.68758	4.01e-06	-2.7809	1.74e-06	transcription factor MYC2(LOC112795694)	K13422	transcription factor MYC2
rna-XM_025775990.3	XP_025631775	#N/A	#N/A	3.16764	0.000189078	-4.30012	3.56e-07	transcription factor bHLH14(LOC112726561)	K13422	transcription factor MYC2
rna-XM_025783410.3	XP_025639195	#N/A	#N/A	3.13417	0.00914639	-5.22081	6.8e-05	transcription factor bHLH14(LOC112734183)	K13422	transcription factor MYC2
rna-XM_025747535.3	XP_025603320	#N/A	#N/A	#N/A	#N/A	-7.06094	0.16075	transcription factor bHLH14(LOC112695268)	K13422	transcription factor MYC2
rna-XM_025807666.3	XP_025663451	#N/A	#N/A	#N/A	#N/A	-2.98654	5.21e-07	uncharacterized LOC112758879(LOC112758879)	K13420	LRR receptor-like serine/threonine-protein kinase FLS2 [EC:2.7.11.1]
rna-XM_025826436.2	XP_025682221	#N/A	#N/A	#N/A	#N/A	-3.39486	0.000398564	uncharacterized LOC112783475(LOC112783475)	K13420	LRR receptor-like serine/threonine-protein kinase FLS2 [EC:2.7.11.1]
rna-XM_025766051.3	XP_025621836	#N/A	#N/A	#N/A	#N/A	-3.78173	0.046091	uncharacterized LOC112714449(LOC112714449)	K13420	LRR receptor-like serine/threonine-protein kinase FLS2 [EC:2.7.11.1]
rna-XM_025783984.3	XP_025639769	#N/A	#N/A	#N/A	#N/A	-4.38521	0.0536615	uncharacterized LOC112734597(LOC112734597)	K13420	LRR receptor-like serine/threonine-protein kinase FLS2 [EC:2.7.11.1]
rna-XM_025842938.3	XP_025698723	#N/A	#N/A	#N/A	#N/A	3.5241	0.0806187	CDPK-related kinase 5(LOC112800603)	K13412	calcium-dependent protein kinase [EC:2.7.11.1]
rna-XM_025775988.3	XP_025631773	#N/A	#N/A	#N/A	#N/A	2.74349	0.167502	CDPK-related kinase 3(LOC112726560)	K13412	calcium-dependent protein kinase [EC:2.7.11.1]
rna-XM_029287835.2	XP_029143668	#N/A	#N/A	#N/A	#N/A	-3.5449	0.00123426	calcium-dependent protein kinase 2(LOC114924201)	K13412	calcium-dependent protein kinase [EC:2.7.11.1]
rna-XM_025796957.3	XP_025652742	#N/A	#N/A	-4.9231	0.0217903	#N/A	#N/A	CDPK-related kinase 5(LOC112748715)	K13412	calcium-dependent protein kinase [EC:2.7.11.1]
rna-XM_025749027.3	XP_025604812	#N/A	#N/A	2.36588	0.000358618	#N/A	#N/A	cytochrome P450 94A1(LOC112696307)	K13407	fatty acid omega-hydroxylase [EC:1.14.-.-]
rna-XM_025761273.3	XP_025617058	#N/A	#N/A	#N/A	#N/A	-3.7048	0.0164996	probable UDP-arabinopyranose mutase 2(LOC112709382)	K13379	reversibly glycosylated polypeptide / UDP-arabinopyranose mutase [EC:2.4.1.- 5.4.99.30]
rna-XM_025773703.3	XP_025629488	#N/A	#N/A	#N/A	#N/A	-3.85745	0.00224686	probable UDP-arabinopyranose mutase 2(LOC112722610)	K13379	reversibly glycosylated polypeptide / UDP-arabinopyranose mutase [EC:2.4.1.- 5.4.99.30]
rna-XM_025759281.3	XP_025615066	#N/A	#N/A	#N/A	#N/A	-7.04007	0.162069	polyamine oxidase 1(LOC112707520)	K13366	polyamine oxidase [EC:1.5.3.14 1.5.3.16 1.5.3.-]
rna-XM_025816948.3	XP_025672733	#N/A	#N/A	#N/A	#N/A	-8.63534	0.0688449	polyamine oxidase 1(LOC112772066)	K13366	polyamine oxidase [EC:1.5.3.14 1.5.3.16 1.5.3.-]
rna-XM_025828026.3	XP_025683811	#N/A	#N/A	7.63547	1.15e-05	-2.90559	0.0959676	fatty acyl-CoA reductase 3(LOC112784722)	K13356	alcohol-forming fatty acyl-CoA reductase [EC:1.2.1.84]
rna-XM_025758415.3	XP_025614200	#N/A	#N/A	5.91298	0.000227466	-3.90495	0.0128529	fatty acyl-CoA reductase 3-like(LOC112706899)	K13356	alcohol-forming fatty acyl-CoA reductase [EC:1.2.1.84]
rna-XM_025785821.3	XP_025641606	#N/A	#N/A	5.77263	8.94e-12	-7.58107	2.87e-08	fatty acyl-CoA reductase 3(LOC112736386)	K13356	alcohol-forming fatty acyl-CoA reductase [EC:1.2.1.84]
rna-XM_025758418.3	XP_025614203	#N/A	#N/A	-2.31296	6.52e-06	#N/A	#N/A	fatty acyl-CoA reductase 3(LOC112706901)	K13356	alcohol-forming fatty acyl-CoA reductase [EC:1.2.1.84]
rna-XM_025798860.2	XP_025654645	#N/A	#N/A	#N/A	#N/A	-2.20534	0.0101131	peroxisomal adenine nucleotide carrier 1(LOC112750234)	K13354	solute carrier family 25 (peroxisomal adenine nucleotide transporter), member 17
rna-XM_025769116.2	XP_025624901	#N/A	#N/A	#N/A	#N/A	-2.10171	1.51e-05	protein sym-1(LOC112717023)	K13347	peroxisomal membrane protein 2
rna-XM_025823539.2	XP_025679324	#N/A	#N/A	2.08268	0.000288698	-3.7254	1.28e-09	peroxisomal membrane protein PMP22(LOC112779291)	K13347	peroxisomal membrane protein 2
rna-XM_025763849.2	XP_025619634	#N/A	#N/A	#N/A	#N/A	-7.73476	3.49e-07	peroxisomal membrane protein PMP22(LOC112711244)	K13347	peroxisomal membrane protein 2
rna-XM_025798572.3	XP_025654357	#N/A	#N/A	#N/A	#N/A	6.09912	0.0149105	peroxisome biogenesis protein 3-2(LOC112750055)	K13336	peroxin-3
rna-XM_025843595.3	XP_025699380	#N/A	#N/A	#N/A	#N/A	-3.35768	0.156368	peroxisome biogenesis protein 3-2(LOC112801067)	K13336	peroxin-3
rna-XM_025792966.3	XP_025648751	#N/A	#N/A	2.02621	1.22e-08	#N/A	#N/A	malonyl-CoA:anthocyanidin 5-O-glucoside-6''-O-malonyltransferase(LOC112743667)	K13264	isoflavone 7-O-glucoside-6''-O-malonyltransferase [EC:2.3.1.115]
rna-XM_025840984.2	XP_025696769	#N/A	#N/A	#N/A	#N/A	-7.66414	2.07e-08	isoflavone 7-O-methyltransferase(LOC112797874)	K13262	isoflavone-7-O-methyltransferase [EC:2.1.1.150]
rna-XM_025820622.3	XP_025676407	#N/A	#N/A	-7.75232	2.36e-08	9.54948	3.29e-13	inorganic pyrophosphatase 2(LOC112776456)	K13248	pyridoxal phosphate phosphatase PHOSPHO2 [EC:3.1.3.74]
rna-XM_025790297.3	XP_025646082	#N/A	#N/A	#N/A	#N/A	-9.23985	1.64e-08	protein phosphatase 1 regulatory inhibitor subunit PPP1R8 homolog(LOC112741353)	K13216	nuclear inhibitor of protein phosphatase 1 [EC:3.1.4.-]
rna-XM_025844066.3	XP_025699851	#N/A	#N/A	#N/A	#N/A	2.33147	0.170684	uncharacterized LOC112801375(LOC112801375)	K13210	far upstream element-binding protein
rna-XM_025804908.3	XP_025660693	#N/A	#N/A	#N/A	#N/A	-2.46551	0.00295466	RNA-binding protein BRN1-like(LOC112756350)	K13207	CUG-BP- and ETR3-like factor
rna-XM_025754432.3	XP_025610217	#N/A	#N/A	#N/A	#N/A	-3.05781	0.000773048	flowering time control protein FCA(LOC112703109)	K13207	CUG-BP- and ETR3-like factor
rna-XM_025837533.3	XP_025693318	#N/A	#N/A	#N/A	#N/A	8.77391	0.0726344	FHA domain-containing protein DDL(LOC112795551)	K13108	smad nuclear-interacting protein 1
rna-XM_025750856.3	XP_025606641	#N/A	#N/A	#N/A	#N/A	2.30994	0.171688	pre-mRNA-splicing factor cwf26-like(LOC112697614)	K13106	pre-mRNA-splicing factor CWC26
rna-XM_025770318.3	XP_025626103	#N/A	#N/A	-6.08271	0.00416703	#N/A	#N/A	SUPPRESSOR OF ABI3-5(LOC112719676)	K13094	RNA-binding protein 5/10
rna-XM_025767527.2	XP_025623312	#N/A	#N/A	#N/A	#N/A	-2.09726	0.010146	caffeic acid 3-O-methyltransferase(LOC112715717)	K13066	caffeic acid 3-O-methyltransferase / acetylserotonin O-methyltransferase [EC:2.1.1.68 2.1.1.4]
rna-XM_025832837.3	XP_025688622	#N/A	#N/A	2.3482	0.000328846	-2.55303	0.0191111	spermidine hydroxycinnamoyl transferase-like(LOC112790431)	K13065	shikimate O-hydroxycinnamoyltransferase [EC:2.3.1.133]
rna-XM_025785698.3	XP_025641483	#N/A	#N/A	4.21423	0.00255673	-4.22934	0.0102893	spermidine hydroxycinnamoyl transferase(LOC112736308)	K13065	shikimate O-hydroxycinnamoyltransferase [EC:2.3.1.133]
rna-XM_025762427.3	XP_025618212	#N/A	#N/A	#N/A	#N/A	-5.23871	0.00633512	hydroxycinnamoyl-CoA:piscidic acid hydroxycinnamoyltransferase(LOC112710267)	K13065	shikimate O-hydroxycinnamoyltransferase [EC:2.3.1.133]
rna-XM_025802640.3	XP_025658425	#N/A	#N/A	2.53255	0.0136191	-5.87308	2.31e-09	hydroxycinnamoyl-CoA:piscidic acid hydroxycinnamoyltransferase(LOC112754847)	K13065	shikimate O-hydroxycinnamoyltransferase [EC:2.3.1.133]
rna-XM_025802639.2	XP_025658424	#N/A	#N/A	7.03173	7.91e-07	-8.69901	3.6e-08	hydroxycinnamoyl-CoA:piscidic acid hydroxycinnamoyltransferase(LOC112754846)	K13065	shikimate O-hydroxycinnamoyltransferase [EC:2.3.1.133]
rna-XM_025840437.3	XP_025696222	#N/A	#N/A	-2.23161	0.000523674	#N/A	#N/A	bifunctional L-3-cyanoalanine synthase/cysteine synthase 1, mitochondrial(LOC112797478)	K13034	L-3-cyanoalanine synthase/ cysteine synthase [EC:2.5.1.47 4.4.1.9]
rna-XM_025831560.3	XP_025687345	#N/A	#N/A	#N/A	#N/A	3.21739	0.0813824	protein RRP6-like 3(LOC112789600)	K12951	cobalt/nickel-transporting P-type ATPase D [EC:7.2.2.-]
rna-XM_025783185.3	XP_025638970	#N/A	#N/A	#N/A	#N/A	5.27302	0.0213479	serine/arginine-rich splicing factor RS31(LOC112734014)	K12893	serine/arginine-rich splicing factor 4/5/6
rna-XM_025753992.3	XP_025609777	#N/A	#N/A	#N/A	#N/A	11.5185	0.0176844	uncharacterized LOC112702813(LOC112702813)	K12869	crooked neck
rna-XM_025782880.3	XP_025638665	#N/A	#N/A	-9.41579	1.86e-10	8.10154	0.113828	uncharacterized LOC112733794(LOC112733794)	K12864	beta-catenin-like protein 1
rna-XM_025777500.3	XP_025633285	#N/A	#N/A	#N/A	#N/A	2.10687	0.120809	cell division cycle 5-like protein(LOC112727645)	K12860	pre-mRNA-splicing factor CDC5/CEF1
rna-XM_025843576.3	XP_025699361	#N/A	#N/A	#N/A	#N/A	2.62303	0.0759033	uncharacterized LOC112801051(LOC112801051)	K12831	splicing factor 3B subunit 4
rna-XM_025773276.3	XP_025629061	#N/A	#N/A	#N/A	#N/A	7.95747	1.68e-06	DEAD-box ATP-dependent RNA helicase 20(LOC112722290)	K12823	ATP-dependent RNA helicase DDX5/DBP2 [EC:5.6.2.7]
rna-XM_025831640.3	XP_025687425	#N/A	#N/A	7.48471	0.0014714	-6.66922	1.94e-05	tricyclene synthase EBOS, chloroplastic(LOC112789658)	K12742	isoprene synthase [EC:4.2.3.27]
rna-XM_025817761.2	XP_025673546	#N/A	#N/A	7.96622	0.00050279	-9.31035	8.82e-07	isoprene synthase, chloroplastic-like(LOC112772761)	K12742	isoprene synthase [EC:4.2.3.27]
rna-XM_025758594.2	XP_025614379	#N/A	#N/A	8.71937	3.81e-06	-12.1016	1.3e-09	isoprene synthase, chloroplastic(LOC112707039)	K12742	isoprene synthase [EC:4.2.3.27]
rna-XM_025817760.3	XP_025673545	#N/A	#N/A	5.86471	4.26e-05	-12.7305	1.43e-07	isoprene synthase, chloroplastic(LOC112772760)	K12742	isoprene synthase [EC:4.2.3.27]
rna-XM_025758456.3	XP_025614241	#N/A	#N/A	#N/A	#N/A	-5.09649	0.00677121	OVARIAN TUMOR DOMAIN-containing deubiquitinating enzyme 6(LOC112706930)	K12655	OTU domain-containing protein 5 [EC:3.4.19.12]
rna-XM_025817617.3	XP_025673402	#N/A	#N/A	-6.96044	6.46e-05	#N/A	#N/A	3-epi-6-deoxocathasterone 23-monooxygenase CYP90D1(LOC112772650)	K12638	3-epi-6-deoxocathasterone 23-monooxygenase [EC:1.14.14.147]
rna-XM_025832982.3	XP_025688767	#N/A	#N/A	#N/A	#N/A	4.32238	0.0424448	sm-like protein LSM1B(LOC112790536)	K12620	U6 snRNA-associated Sm-like protein LSm1
rna-XM_072213928.1	XP_072070029	#N/A	#N/A	-5.87656	0.00740844	4.18279	0.115736	uncharacterized LOC112735653(LOC112735653)	K12604	CCR4-NOT transcription complex subunit 1
rna-XM_025752882.3	XP_025608667	#N/A	#N/A	2.51769	0.00878287	-3.51809	0.000104235	trifunctional UDP-glucose 4,6-dehydratase/UDP-4-keto-6-deoxy-D-glucose 3,5-epimerase/UDP-4-keto-L-rhamnose-reductase RHM1(LOC112702028)	K12450	UDP-glucose 4,6-dehydratase [EC:4.2.1.76]
rna-XM_025811542.3	XP_025667327	#N/A	#N/A	#N/A	#N/A	-4.55732	0.0448601	trifunctional UDP-glucose 4,6-dehydratase/UDP-4-keto-6-deoxy-D-glucose 3,5-epimerase/UDP-4-keto-L-rhamnose-reductase RHM1(LOC112765664)	K12450	UDP-glucose 4,6-dehydratase [EC:4.2.1.76]
rna-XM_025828438.3	XP_025684223	#N/A	#N/A	2.48492	0.048374	-3.32522	0.00572355	UDP-D-apiose/UDP-D-xylose synthase 2(LOC112785031)	K12449	UDP-apiose/xylose synthase
rna-XM_025785860.3	XP_025641645	#N/A	#N/A	3.11245	0.0113705	-3.90762	0.00139344	UDP-D-apiose/UDP-D-xylose synthase 2(LOC112736414)	K12449	UDP-apiose/xylose synthase
rna-XM_025810522.3	XP_025666307	#N/A	#N/A	#N/A	#N/A	-7.91912	0.125399	AP-4 complex subunit mu(LOC112764753)	K12402	AP-4 complex subunit mu-1
rna-XM_072219900.1	XP_072076001	#N/A	#N/A	-2.61815	4.54e-09	#N/A	#N/A	AP-3 complex subunit mu(LOC112758281)	K12398	AP-3 complex subunit mu
rna-XM_025747994.3	XP_025603779	#N/A	#N/A	-2.59142	2.94e-16	#N/A	#N/A	AP-3 complex subunit mu(LOC112695595)	K12398	AP-3 complex subunit mu
rna-XM_025798543.3	XP_025654328	#N/A	#N/A	-5.02518	0.00164704	#N/A	#N/A	AP-1 complex subunit gamma-2(LOC112750040)	K12391	AP-1 complex subunit gamma-1
rna-XM_025768730.3	XP_025624515	#N/A	#N/A	#N/A	#N/A	2.73559	3.45e-12	cystinosin homolog(LOC112716747)	K12386	cystinosin
rna-XM_025800248.3	XP_025656033	#N/A	#N/A	#N/A	#N/A	-2.08741	0.069197	aldehyde dehydrogenase family 2 member C4(LOC112751188)	K12355	coniferyl-aldehyde dehydrogenase [EC:1.2.1.68]
rna-XM_025845249.3	XP_025701034	#N/A	#N/A	#N/A	#N/A	-2.18633	1.66e-06	aldehyde dehydrogenase family 2 member C4(LOC112802156)	K12355	coniferyl-aldehyde dehydrogenase [EC:1.2.1.68]
rna-XM_025816210.3	XP_025671995	#N/A	#N/A	2.25621	0.00207764	#N/A	#N/A	polyprenal reductase 1(LOC112771455)	K12345	3-oxo-5-alpha-steroid 4-dehydrogenase 3 / polyprenol reductase [EC:1.3.1.22 1.3.1.94]
rna-XM_025815843.3	XP_025671628	#N/A	#N/A	-2.82531	9.42e-31	#N/A	#N/A	ESCRT-related protein CHMP1B-like(LOC112771194)	K12197	charged multivesicular body protein 1
rna-XM_025762095.3	XP_025617880	#N/A	#N/A	#N/A	#N/A	-7.13874	0.1562	protein HEADING DATE 3B-like(LOC112710027)	K12125	protein EARLY FLOWERING 3
rna-XM_025819625.3	XP_025675410	#N/A	#N/A	-2.05937	1.79e-10	#N/A	#N/A	phytochrome A-2(LOC112775781)	K12120	phytochrome A
rna-XM_029298567.2	XP_029154400	#N/A	#N/A	#N/A	#N/A	6.79336	0.0959315	uncharacterized LOC112803983(LOC112803983)	K11991	tRNA(adenine34) deaminase [EC:3.5.4.33]
rna-XM_025761990.3	XP_025617775	#N/A	#N/A	#N/A	#N/A	-4.84693	0.052543	RNA-binding NOB1-like protein(LOC112709960)	K11883	RNA-binding protein NOB1
rna-XM_025845343.3	XP_025701128	#N/A	#N/A	#N/A	#N/A	-7.39679	0.00484773	AMSH-like ubiquitin thioesterase 1(LOC112802231)	K11866	STAM-binding protein [EC:3.4.19.12]
rna-XM_025798616.3	XP_025654401	#N/A	#N/A	4.69635	0.00142597	-6.0872	8.66e-05	UDP-glycosyltransferase 74B1(LOC112750083)	K11820	N-hydroxythioamide S-beta-glucosyltransferase [EC:2.4.1.195]
rna-XM_025843575.3	XP_025699360	#N/A	#N/A	5.18994	7.02e-05	-7.96168	0.00125513	UDP-glycosyltransferase 74B1(LOC112801049)	K11820	N-hydroxythioamide S-beta-glucosyltransferase [EC:2.4.1.195]
rna-XM_025763518.3	XP_025619303	#N/A	#N/A	-6.31464	0.00160898	#N/A	#N/A	phosphoribosylaminoimidazole carboxylase, chloroplastic(LOC112711008)	K11808	phosphoribosylaminoimidazole carboxylase [EC:4.1.1.21]
rna-XM_025820557.3	XP_025676342	#N/A	#N/A	-5.31477	0.0184344	#N/A	#N/A	phosphoribosylaminoimidazole carboxylase, chloroplastic(LOC112776399)	K11808	phosphoribosylaminoimidazole carboxylase [EC:4.1.1.21]
rna-XM_025828420.3	XP_025684205	#N/A	#N/A	#N/A	#N/A	-2.07096	0.0827052	SWI/SNF complex component SNF12 homolog(LOC112785019)	K11650	SWI/SNF-related matrix-associated actin-dependent regulator of chromatin subfamily D
rna-XM_025768206.3	XP_025623991	#N/A	#N/A	#N/A	#N/A	12.286	0.0118447	paired amphipathic helix protein Sin3-like 2(LOC112716326)	K11644	paired amphipathic helix protein Sin3a
rna-XM_025785869.3	XP_025641654	#N/A	#N/A	#N/A	#N/A	-3.28563	0.0543363	protein argonaute 5(LOC112736420)	K11593	eukaryotic translation initiation factor 2C
rna-XM_025839221.3	XP_025695006	#N/A	#N/A	#N/A	#N/A	-4.85746	0.0515371	protein argonaute 2(LOC112796658)	K11593	eukaryotic translation initiation factor 2C
rna-XM_025791133.3	XP_025646918	#N/A	#N/A	#N/A	#N/A	-6.62056	0.00024796	protein argonaute 2(LOC112741940)	K11593	eukaryotic translation initiation factor 2C
rna-XM_025765037.3	XP_025620822	#N/A	#N/A	#N/A	#N/A	-3.64617	0.0724875	serine/threonine protein phosphatase 2A 57 kDa regulatory subunit B'(LOC112712213)	K11584	serine/threonine-protein phosphatase 2A regulatory subunit B'
rna-XM_025796536.3	XP_025652321	#N/A	#N/A	#N/A	#N/A	-2.24126	0.000347248	uncharacterized LOC112748314(LOC112748314)	K11492	condensin-2 complex subunit G2
rna-XM_025824642.3	XP_025680427	#N/A	#N/A	#N/A	#N/A	8.85105	0.0743787	histone-lysine N-methyltransferase SUVR3(LOC112782298)	K11433	[histone H3]-lysine36 N-dimethyltransferase SETMAR [EC:2.1.1.357]
rna-XM_025771803.3	XP_025627588	#N/A	#N/A	#N/A	#N/A	2.08589	0.165605	histone-lysine N-methyltransferase, H3 lysine-9 specific SUVH6(LOC112720750)	K11420	[histone H3]-lysine9 N-trimethyltransferase EHMT [EC:2.1.1.355]
rna-XM_025811552.3	XP_025667337	#N/A	#N/A	#N/A	#N/A	8.41322	0.0179731	elongator complex protein 4(LOC112765678)	K11375	elongator complex protein 4
rna-XM_025761653.3	XP_025617438	#N/A	#N/A	-10.9857	0.023216	10.556	0.0360933	sister chromatid cohesion protein PDS5 homolog D(LOC112709744)	K11267	sister chromatid cohesion protein PDS5
rna-XM_025838353.3	XP_025694138	#N/A	#N/A	#N/A	#N/A	3.87104	0.00319467	sister chromatid cohesion protein PDS5 homolog A(LOC112796079)	K11267	sister chromatid cohesion protein PDS5
rna-XM_025827067.3	XP_025682852	#N/A	#N/A	-2.31735	0.001164	#N/A	#N/A	histone H3.2(LOC112783977)	K11253	histone H3
rna-XM_025775093.3	XP_025630878	#N/A	#N/A	#N/A	#N/A	8.72435	2.06e-07	diacylglycerol O-acyltransferase 1A(LOC112723654)	K11155	diacylglycerol O-acyltransferase 1 [EC:2.3.1.20 2.3.1.75 2.3.1.76]
rna-XM_025770611.3	XP_025626396	#N/A	#N/A	#N/A	#N/A	-5.94964	0.0876472	uncharacterized LOC112719884(LOC112719884)	K11111	telomeric repeat-binding factor 2
rna-XM_025846517.3	XP_025702302	#N/A	#N/A	#N/A	#N/A	5.77469	0.0101077	protection of telomeres protein 1b(LOC112803062)	K11109	protection of telomeres protein 1
rna-XM_025750657.2	XP_025606442	#N/A	#N/A	#N/A	#N/A	-5.03109	0.0384563	cellulose synthase A catalytic subunit 1 [UDP-forming](LOC112697470)	K10999	cellulose synthase A [EC:2.4.1.12]
rna-XM_025781015.3	XP_025636800	#N/A	#N/A	-6.16271	0.00491718	#N/A	#N/A	cellulose synthase A catalytic subunit 7 [UDP-forming](LOC112732332)	K10999	cellulose synthase A [EC:2.4.1.12]
rna-XM_025808535.3	XP_025664320	#N/A	#N/A	#N/A	#N/A	-3.11763	0.00963417	geranylgeranyl diphosphate reductase, chloroplastic(LOC112762670)	K10960	geranylgeranyl diphosphate/geranylgeranyl-bacteriochlorophyllide a reductase [EC:1.3.1.83 1.3.1.111]
rna-XM_072231007.1	XP_072087108	#N/A	#N/A	-4.90936	0.0489224	#N/A	#N/A	SNF2 domain-containing protein CLASSY 1-like(LOC112785672)	K10875	DNA repair and recombination protein RAD54 and RAD54-like protein [EC:5.6.2.-]
rna-XM_025817965.2	XP_025673750	#N/A	#N/A	-2.32869	0.0203929	#N/A	#N/A	DNA repair protein RAD51 homolog 2(LOC112772941)	K10869	RAD51-like protein 1
rna-XM_025758205.3	XP_025613990	#N/A	#N/A	-2.07919	0.000246779	#N/A	#N/A	DNA repair protein RAD51 homolog 2(LOC112706750)	K10869	RAD51-like protein 1
rna-XM_025789728.3	XP_025645513	#N/A	#N/A	#N/A	#N/A	8.57668	3.91e-10	DNA repair protein RAD50(LOC112740969)	K10866	DNA repair protein RAD50 [EC:3.6.-.-]
rna-XM_025803209.3	XP_025658994	#N/A	#N/A	-8.05747	0.000128811	7.12679	0.173372	DNA repair protein UVH3(LOC112755245)	K10846	DNA excision repair protein ERCC-5
rna-XM_025808017.3	XP_025663802	#N/A	#N/A	2.08389	0.00140067	-3.99866	3.29e-09	phenylalanine ammonia-lyase 1(LOC112759199)	K10775	phenylalanine ammonia-lyase [EC:4.3.1.24]
rna-XM_025808116.3	XP_025663901	#N/A	#N/A	2.33797	7.96e-06	-4.4915	7.43e-14	phenylalanine ammonia-lyase(LOC112760446)	K10775	phenylalanine ammonia-lyase [EC:4.3.1.24]
rna-XM_025779330.3	XP_025635115	#N/A	#N/A	2.36274	9.15e-06	-4.51065	1.21e-13	phenylalanine ammonia-lyase(LOC112728963)	K10775	phenylalanine ammonia-lyase [EC:4.3.1.24]
rna-XM_025749325.3	XP_025605110	#N/A	#N/A	2.50352	0.000141089	-5.2617	2.01e-08	phenylalanine ammonia-lyase 1(LOC112696529)	K10775	phenylalanine ammonia-lyase [EC:4.3.1.24]
rna-XM_025828364.3	XP_025684149	#N/A	#N/A	#N/A	#N/A	-2.30697	0.000361675	RNA demethylase ALKBH9B(LOC112784970)	K10767	mRNA N6-methyladenine demethylase [EC:1.14.11.53]
rna-XM_025756275.2	XP_025612060	#N/A	#N/A	#N/A	#N/A	-6.28516	0.0058286	adenylate isopentenyltransferase 5, chloroplastic(LOC112705443)	K10760	adenylate dimethylallyltransferase (cytokinin synthase) [EC:2.5.1.27 2.5.1.112]
rna-XM_025778517.2	XP_025634302	#N/A	#N/A	2.07955	1.02e-08	#N/A	#N/A	adenylate isopentenyltransferase 3, chloroplastic(LOC112728401)	K10760	adenylate dimethylallyltransferase (cytokinin synthase) [EC:2.5.1.27 2.5.1.112]
rna-XM_025802621.3	XP_025658406	#N/A	#N/A	2.17464	0.00110952	#N/A	#N/A	adenylate isopentenyltransferase 3, chloroplastic(LOC112754834)	K10760	adenylate dimethylallyltransferase (cytokinin synthase) [EC:2.5.1.27 2.5.1.112]
rna-XM_025776616.3	XP_025632401	#N/A	#N/A	#N/A	#N/A	2.62427	0.000157014	histone chaperone ASF1B(LOC112727019)	K10753	histone chaperone ASF1
rna-XM_025819895.3	XP_025675680	#N/A	#N/A	#N/A	#N/A	3.61879	0.16475	chromatin assembly factor 1 subunit FAS1(LOC112775967)	K10750	chromatin assembly factor 1 subunit A
rna-XM_025796248.3	XP_025652033	#N/A	#N/A	#N/A	#N/A	2.49321	0.0450237	DNA ligase 1-like(LOC112748041)	K10747	DNA ligase 1 [EC:6.5.1.1 6.5.1.6 6.5.1.7]
rna-XM_025844755.3	XP_025700540	#N/A	#N/A	#N/A	#N/A	3.2634	0.15804	CDT1-like protein b(LOC112801815)	K10727	chromatin licensing and DNA replication factor 1
rna-XM_025803278.3	XP_025659063	#N/A	#N/A	9.313	0.0421473	-8.23175	0.0171073	E3 ubiquitin-protein ligase BRE1-like 1(LOC112755293)	K10696	E3 ubiquitin-protein ligase BRE1 [EC:2.3.2.27]
rna-XM_025816542.3	XP_025672327	#N/A	#N/A	-6.51162	0.0325515	#N/A	#N/A	uncharacterized LOC112771733(LOC112771733)	K10666	E3 ubiquitin-protein ligase RNF5/185 [EC:2.3.2.27]
rna-XM_025846193.3	XP_025701978	#N/A	#N/A	#N/A	#N/A	6.54917	7.47e-05	E3 ubiquitin-protein ligase ATL31(LOC112802834)	K10664	E3 ubiquitin-protein ligase ATL6/9/15/31/42/55 [EC:2.3.2.27]
rna-XM_025763313.3	XP_025619098	#N/A	#N/A	#N/A	#N/A	-2.05462	4.37e-07	E3 ubiquitin-protein ligase ATL6(LOC112710870)	K10664	E3 ubiquitin-protein ligase ATL6/9/15/31/42/55 [EC:2.3.2.27]
rna-XM_025747853.3	XP_025603638	#N/A	#N/A	#N/A	#N/A	-2.28417	2.87e-05	E3 ubiquitin-protein ligase ATL6(LOC112695500)	K10664	E3 ubiquitin-protein ligase ATL6/9/15/31/42/55 [EC:2.3.2.27]
rna-XM_025821579.3	XP_025677364	#N/A	#N/A	2.60857	0.000577352	-2.97077	5.6e-05	E3 ubiquitin-protein ligase ATL6(LOC112777246)	K10664	E3 ubiquitin-protein ligase ATL6/9/15/31/42/55 [EC:2.3.2.27]
rna-XM_025763907.3	XP_025619692	#N/A	#N/A	#N/A	#N/A	-5.37603	0.00576289	RING-H2 finger protein ATL16(LOC112711289)	K10664	E3 ubiquitin-protein ligase ATL6/9/15/31/42/55 [EC:2.3.2.27]
rna-XM_025812552.3	XP_025668337	#N/A	#N/A	#N/A	#N/A	-5.88644	0.00250969	RING-H2 finger protein ATL43-like(LOC112766656)	K10664	E3 ubiquitin-protein ligase ATL6/9/15/31/42/55 [EC:2.3.2.27]
rna-XM_025757427.3	XP_025613212	#N/A	#N/A	#N/A	#N/A	-6.3627	2.02e-05	RING-H2 finger protein ATL43(LOC112706239)	K10664	E3 ubiquitin-protein ligase ATL6/9/15/31/42/55 [EC:2.3.2.27]
rna-XM_025752287.1	XP_025608072	#N/A	#N/A	-5.56287	0.0137281	#N/A	#N/A	RING-H2 finger protein ATL43-like(LOC112701542)	K10664	E3 ubiquitin-protein ligase ATL6/9/15/31/42/55 [EC:2.3.2.27]
rna-XM_072209056.1	XP_072065157	#N/A	#N/A	#N/A	#N/A	3.63332	0.0943551	E3 ubiquitin ligase PQT3-like(LOC112727165)	K10624	E3 ubiquitin-protein ligase RBBP6 [EC:2.3.2.27]
rna-XM_025777035.3	XP_025632820	#N/A	#N/A	#N/A	#N/A	8.58107	0.000252873	E3 ubiquitin-protein ligase UPL4(LOC112727336)	K10590	E3 ubiquitin-protein ligase TRIP12 [EC:2.3.2.26]
rna-XM_025790623.3	XP_025646408	#N/A	#N/A	#N/A	#N/A	-7.42951	0.000784575	E3 ubiquitin-protein ligase UPL6(LOC112741607)	K10589	ubiquitin-protein ligase E3 C [EC:2.3.2.26]
rna-XM_025748112.3	XP_025603897	#N/A	#N/A	2.85454	0.000299571	#N/A	#N/A	ubiquitin-conjugating enzyme E2 5(LOC112695673)	K10576	ubiquitin-conjugating enzyme E2 H [EC:2.3.2.23]
rna-XM_025805063.2	XP_025660848	#N/A	#N/A	#N/A	#N/A	-6.24316	3.44e-05	uncharacterized LOC112756458(LOC112756458)	K10572	inositol-pentakisphosphate 2-kinase [EC:2.7.1.158]
rna-XM_025757730.3	XP_025613515	#N/A	#N/A	-3.59843	4.38e-06	3.5594	6.06e-05	WD repeat-containing protein ATCSA-1(LOC112706432)	K10570	DNA excision repair protein ERCC-8
rna-XM_025799589.3	XP_025655374	#N/A	#N/A	2.85959	2.88e-07	-2.25586	0.000136062	alpha-dioxygenase PIOX(LOC112750754)	K10529	fatty acid alpha-dioxygenase [EC:1.13.11.92]
rna-XM_025799590.2	XP_025655375	#N/A	#N/A	#N/A	#N/A	-2.53652	2.17e-08	alpha-dioxygenase PIOX(LOC112750755)	K10529	fatty acid alpha-dioxygenase [EC:1.13.11.92]
rna-XM_025845753.3	XP_025701538	#N/A	#N/A	#N/A	#N/A	-2.96156	2.99e-16	alpha-dioxygenase PIOX(LOC112802506)	K10529	fatty acid alpha-dioxygenase [EC:1.13.11.92]
rna-XM_025845185.3	XP_025700970	#N/A	#N/A	2.15696	0.00390864	-2.25969	0.00374363	peroxisomal fatty acid beta-oxidation multifunctional protein AIM1(LOC112802129)	K10527	enoyl-CoA hydratase/3-hydroxyacyl-CoA dehydrogenase [EC:4.2.1.17 1.1.1.35 1.1.1.211]
rna-XM_025774335.3	XP_025630120	#N/A	#N/A	2.67068	6.72e-10	#N/A	#N/A	peroxisomal fatty acid beta-oxidation multifunctional protein MFP2(LOC112723093)	K10527	enoyl-CoA hydratase/3-hydroxyacyl-CoA dehydrogenase [EC:4.2.1.17 1.1.1.35 1.1.1.211]
rna-XM_025780514.3	XP_025636299	#N/A	#N/A	2.54017	0.00126544	-3.26835	1.95e-05	probable CoA ligase CCL5(LOC112730423)	K10526	OPC-8:0 CoA ligase 1 [EC:6.2.1.-]
rna-XM_025775588.3	XP_025631373	#N/A	#N/A	2.94089	0.00109959	-3.51203	6.81e-05	probable CoA ligase CCL5(LOC112726266)	K10526	OPC-8:0 CoA ligase 1 [EC:6.2.1.-]
rna-XM_025768660.2	XP_025624445	#N/A	#N/A	5.09945	2.8e-05	-5.63249	2.24e-06	allene oxide cyclase, chloroplastic(LOC112716691)	K10525	allene oxide cyclase [EC:5.3.99.6]
rna-XM_025826304.3	XP_025682089	#N/A	#N/A	5.56749	1.34e-05	-6.02947	2.07e-06	allene oxide cyclase, chloroplastic(LOC112783372)	K10525	allene oxide cyclase [EC:5.3.99.6]
rna-XM_025794431.3	XP_025650216	#N/A	#N/A	4.97257	0.000240793	-6.84443	0.00531919	allene oxide cyclase, chloroplastic-like(LOC112744732)	K10525	allene oxide cyclase [EC:5.3.99.6]
rna-XM_025841165.3	XP_025696950	#N/A	#N/A	4.9127	0.000263914	-7.36739	0.00118643	allene oxide cyclase, chloroplastic-like(LOC112798019)	K10525	allene oxide cyclase [EC:5.3.99.6]
rna-XM_025770915.3	XP_025626700	#N/A	#N/A	#N/A	#N/A	2.27091	0.101393	BTB/POZ domain-containing protein At1g55760(LOC112720096)	K10523	speckle-type POZ protein
rna-XM_025783391.2	XP_025639176	#N/A	#N/A	-6.37588	0.000264728	5.4112	0.00349002	dynein light chain 1, cytoplasmic(LOC112734168)	K10418	dynein light chain LC8-type
rna-XM_025800276.3	XP_025656061	#N/A	#N/A	2.14496	0.000200993	#N/A	#N/A	dynein light chain 1, cytoplasmic(LOC112751213)	K10418	dynein light chain LC8-type
rna-XM_025828697.3	XP_025684482	#N/A	#N/A	5.8523	0.00033059	#N/A	#N/A	uncharacterized LOC112785242(LOC112785242)	K10418	dynein light chain LC8-type
rna-XM_025776947.3	XP_025632732	#N/A	#N/A	#N/A	#N/A	-3.78501	0.0611505	kinesin-like protein KIN-5B(LOC112727269)	K10398	kinesin family member 11
rna-XM_025830134.3	XP_025685919	#N/A	#N/A	-2.44027	2.66e-13	#N/A	#N/A	kinesin-like protein KIN-5D(LOC112786757)	K10398	kinesin family member 11
rna-XM_025817645.2	XP_025673430	#N/A	#N/A	-2.3867	7.26e-05	#N/A	#N/A	myosin-2(LOC112772676)	K10357	myosin V
rna-XM_025830384.3	XP_025686169	#N/A	#N/A	5.74275	0.000497511	#N/A	#N/A	actin(LOC112787680)	K10355	actin, other eukaryote
rna-XM_025792951.3	XP_025648736	#N/A	#N/A	4.6737	0.000814505	-4.92988	0.000304591	omega-3 fatty acid desaturase, chloroplastic(LOC112743658)	K10257	acyl-lipid omega-3 desaturase [EC:1.14.19.25 1.14.19.35 1.14.19.36]
rna-XM_025748718.3	XP_025604503	#N/A	#N/A	#N/A	#N/A	-2.42817	0.000259109	omega-6 fatty acid desaturase, endoplasmic reticulum isozyme 2(LOC112696114)	K10256	omega-6 fatty acid desaturase / acyl-lipid omega-6 desaturase (Delta-12 desaturase) [EC:1.14.19.6 1.14.19.22]
rna-XM_025828868.3	XP_025684653	#N/A	#N/A	#N/A	#N/A	2.00064	6.52e-11	E3 ubiquitin-protein ligase RZFP34(LOC112785393)	K10144	RING finger and CHY zinc finger domain-containing protein 1 [EC:2.3.2.27]
rna-XM_025836101.3	XP_025691886	#N/A	#N/A	5.24849	0.0362718	-5.47481	2.27e-05	nodulin-26(LOC112792755)	K09874	aquaporin NIP
rna-XM_025784551.3	XP_025640336	#N/A	#N/A	#N/A	#N/A	-7.96925	0.0995874	nodulin-26(LOC112734998)	K09874	aquaporin NIP
rna-XM_025787127.3	XP_025642912	#N/A	#N/A	5.9408	0.0172962	-6.46641	0.00393021	probable aquaporin TIP5-1(LOC112737291)	K09873	aquaporin TIP
rna-XM_025830336.3	XP_025686121	#N/A	#N/A	#N/A	#N/A	-8.02419	2.75e-05	aquaporin TIP1-2(LOC112787018)	K09873	aquaporin TIP
rna-XM_025749414.3	XP_025605199	#N/A	#N/A	-2.32658	2.03e-08	#N/A	#N/A	probable aquaporin TIP-type(LOC112696591)	K09873	aquaporin TIP
rna-XM_025767186.2	XP_025622971	#N/A	#N/A	-2.48355	0.0015915	#N/A	#N/A	probable aquaporin PIP-type 7a(LOC112715418)	K09872	aquaporin PIP
rna-XM_025781489.3	XP_025637274	#N/A	#N/A	-2.3705	0.00022022	#N/A	#N/A	aquaporin PIP1-3(LOC112732729)	K09872	aquaporin PIP
rna-XM_025846550.3	XP_025702335	#N/A	#N/A	-2.12005	1.28e-05	#N/A	#N/A	aquaporin PIP2-1(LOC112803079)	K09872	aquaporin PIP
rna-XM_025844211.3	XP_025699996	#N/A	#N/A	-2.05788	9.5e-07	#N/A	#N/A	probable aquaporin PIP1-2(LOC112801469)	K09872	aquaporin PIP
rna-XM_025825987.3	XP_025681772	#N/A	#N/A	#N/A	#N/A	-2.17003	0.128969	abscisic acid 8'-hydroxylase CYP707A2(LOC112783178)	K09843	(+)-abscisic acid 8'-hydroxylase [EC:1.14.14.137]
rna-XM_025769267.2	XP_025625052	#N/A	#N/A	#N/A	#N/A	-2.97135	0.167655	abscisic acid 8'-hydroxylase 2(LOC112717164)	K09843	(+)-abscisic acid 8'-hydroxylase [EC:1.14.14.137]
rna-XM_025828611.3	XP_025684396	#N/A	#N/A	8.92473	1.64e-05	-4.82538	0.00295535	abscisic acid 8'-hydroxylase 2(LOC112785166)	K09843	(+)-abscisic acid 8'-hydroxylase [EC:1.14.14.137]
rna-XM_025771425.3	XP_025627210	#N/A	#N/A	4.16493	4.11e-11	-4.08835	7.31e-12	zeaxanthin epoxidase, chloroplastic(LOC112720473)	K09838	zeaxanthin epoxidase [EC:1.14.15.21]
rna-XM_025796885.3	XP_025652670	#N/A	#N/A	2.24956	3.34e-08	#N/A	#N/A	zeaxanthin epoxidase, chloroplastic(LOC112748652)	K09838	zeaxanthin epoxidase [EC:1.14.15.21]
rna-XM_025771108.3	XP_025626893	#N/A	#N/A	#N/A	#N/A	3.28144	0.0466658	naringenin 8-dimethylallyltransferase 2, chloroplastic(LOC112720242)	K09833	homogentisate phytyltransferase / homogentisate geranylgeranyltransferase [EC:2.5.1.115 2.5.1.116]
rna-XM_025761684.2	XP_025617469	#N/A	#N/A	#N/A	#N/A	-2.27533	7.51e-07	cinnamoyl-CoA reductase 1(LOC112709766)	K09753	cinnamoyl-CoA reductase [EC:1.2.1.44]
rna-XM_025755412.3	XP_025611197	#N/A	#N/A	#N/A	#N/A	-2.87209	2.16e-06	cinnamoyl-CoA reductase 1(LOC112703807)	K09753	cinnamoyl-CoA reductase [EC:1.2.1.44]
rna-XM_025818259.3	XP_025674044	#N/A	#N/A	#N/A	#N/A	-2.90903	1.12e-06	cinnamoyl-CoA reductase 1(LOC112773195)	K09753	cinnamoyl-CoA reductase [EC:1.2.1.44]
rna-XM_025820237.3	XP_025676022	#N/A	#N/A	#N/A	#N/A	-6.85979	0.188912	cinnamoyl-CoA reductase 2(LOC112776189)	K09753	cinnamoyl-CoA reductase [EC:1.2.1.44]
rna-XM_025761651.3	XP_025617436	#N/A	#N/A	#N/A	#N/A	-8.62227	0.0699409	cinnamoyl-CoA reductase 2(LOC112709743)	K09753	cinnamoyl-CoA reductase [EC:1.2.1.44]
rna-XM_025844529.3	XP_025700314	#N/A	#N/A	#N/A	#N/A	-8.2603	4.49e-09	uncharacterized LOC112801657(LOC112801657)	K09748	ribosome maturation factor RimP
rna-XM_025840055.3	XP_025695840	#N/A	#N/A	9.7855	9.62e-14	-6.51289	1.83e-07	mitochondrial ATP-independent inner membrane protease subunit 1b(LOC112797236)	K09647	mitochondrial inner membrane protease subunit 1 [EC:3.4.21.-]
rna-XM_025839361.3	XP_025695146	#N/A	#N/A	#N/A	#N/A	-2.13597	0.00212861	serine carboxypeptidase-like 50(LOC112796755)	K09645	vitellogenic carboxypeptidase-like protein [EC:3.4.16.-]
rna-XM_025791221.3	XP_025647006	#N/A	#N/A	#N/A	#N/A	-3.45147	0.00919243	serine carboxypeptidase-like 50(LOC112742009)	K09645	vitellogenic carboxypeptidase-like protein [EC:3.4.16.-]
rna-XM_025839362.3	XP_025695147	#N/A	#N/A	#N/A	#N/A	-4.51993	8.59e-39	serine carboxypeptidase-like 50(LOC112796756)	K09645	vitellogenic carboxypeptidase-like protein [EC:3.4.16.-]
rna-XM_025816974.3	XP_025672759	#N/A	#N/A	5.72676	3.38e-05	-6.51244	4.62e-06	serine carboxypeptidase-like 50(LOC112772096)	K09645	vitellogenic carboxypeptidase-like protein [EC:3.4.16.-]
rna-XM_025791220.3	XP_025647005	#N/A	#N/A	4.02035	3.2e-10	-6.73147	1.6e-14	serine carboxypeptidase-like 50(LOC112742008)	K09645	vitellogenic carboxypeptidase-like protein [EC:3.4.16.-]
rna-XM_025843065.3	XP_025698850	#N/A	#N/A	#N/A	#N/A	-3.88574	0.00367886	cholesterol 22-monohydroxylase CYP90B51(LOC112800701)	K09587	steroid 22S-hydroxylase [EC:1.14.14.178]
rna-XM_025797414.2	XP_025653199	#N/A	#N/A	#N/A	#N/A	-4.4704	0.0581013	cholesterol 22-monohydroxylase CYP90B51(LOC112749146)	K09587	steroid 22S-hydroxylase [EC:1.14.14.178]
rna-XM_025837634.3	XP_025693419	#N/A	#N/A	3.50104	0.004582	#N/A	#N/A	hsp70 nucleotide exchange factor FES1(LOC112795615)	K09562	hsp70-interacting protein
rna-XM_025844661.3	XP_025700446	#N/A	#N/A	#N/A	#N/A	-8.34769	0.0814733	T-complex protein 1 subunit gamma(LOC112801757)	K09495	T-complex protein 1 subunit gamma
rna-XM_025779043.3	XP_025634828	#N/A	#N/A	#N/A	#N/A	-2.17732	0.0653895	digalactosyldiacylglycerol synthase 1, chloroplastic-like(LOC112728758)	K09480	digalactosyldiacylglycerol synthase [EC:2.4.1.241]
rna-XM_025790255.3	XP_025646040	#N/A	#N/A	#N/A	#N/A	-7.60141	2e-05	3-oxoacyl-[acyl-carrier-protein] synthase, mitochondrial(LOC112741314)	K09458	3-oxoacyl-[acyl-carrier-protein] synthase II [EC:2.3.1.179]
rna-XM_025792838.3	XP_025648623	#N/A	#N/A	#N/A	#N/A	4.84649	0.00325918	transcription factor MYB113(LOC112743573)	K09422	transcription factor MYB, plant
rna-XM_025775938.3	XP_025631723	#N/A	#N/A	#N/A	#N/A	-2.00903	0.140402	uncharacterized LOC112726523(LOC112726523)	K09422	transcription factor MYB, plant
rna-XM_025807118.3	XP_025662903	#N/A	#N/A	#N/A	#N/A	-2.40927	3.35e-07	uncharacterized LOC112758440(LOC112758440)	K09422	transcription factor MYB, plant
rna-XM_025748218.3	XP_025604003	#N/A	#N/A	#N/A	#N/A	-2.41292	0.0066246	transcription factor MYB12(LOC112695756)	K09422	transcription factor MYB, plant
rna-XM_025830830.3	XP_025686615	#N/A	#N/A	#N/A	#N/A	-2.74772	7.21e-06	myb-related protein 308(LOC112789079)	K09422	transcription factor MYB, plant
rna-XM_025830213.3	XP_025685998	#N/A	#N/A	#N/A	#N/A	-3.08113	0.0386896	transcription factor MYB41(LOC112786839)	K09422	transcription factor MYB, plant
rna-XM_025804362.2	XP_025660147	#N/A	#N/A	#N/A	#N/A	-3.13614	0.00108018	uncharacterized LOC112755991(LOC112755991)	K09422	transcription factor MYB, plant
rna-XM_025751114.3	XP_025606899	#N/A	#N/A	#N/A	#N/A	-3.31368	0.13402	transcription factor MYB44(LOC112697787)	K09422	transcription factor MYB, plant
rna-XM_025750991.3	XP_025606776	#N/A	#N/A	5.21718	0.00164864	-3.36205	0.0169738	uncharacterized LOC112697701(LOC112697701)	K09422	transcription factor MYB, plant
rna-XM_025804513.3	XP_025660298	#N/A	#N/A	3.03371	0.00181279	-3.57245	0.0475035	transcription factor MYB44(LOC112756086)	K09422	transcription factor MYB, plant
rna-XM_025754786.3	XP_025610571	#N/A	#N/A	#N/A	#N/A	-4.93944	0.0138612	uncharacterized LOC112703367(LOC112703367)	K09422	transcription factor MYB, plant
rna-XM_025758609.3	XP_025614394	#N/A	#N/A	2.23511	0.000749493	-5.09227	5.71e-11	uncharacterized LOC112707052(LOC112707052)	K09422	transcription factor MYB, plant
rna-XM_025813350.3	XP_025669135	#N/A	#N/A	2.15337	0.000750579	-5.13085	2.13e-08	uncharacterized LOC112768965(LOC112768965)	K09422	transcription factor MYB, plant
rna-XM_025806877.3	XP_025662662	#N/A	#N/A	3.75876	0.00261701	-6.39171	1.57e-06	transcription factor MYB12(LOC112758257)	K09422	transcription factor MYB, plant
rna-XM_025787566.3	XP_025643351	#N/A	#N/A	4.28021	0.000289924	-6.44945	0.0222641	transcription factor MYB14(LOC112737598)	K09422	transcription factor MYB, plant
rna-XM_025831762.3	XP_025687547	#N/A	#N/A	5.05453	2.8e-05	-6.6132	0.000235494	transcription factor MYB14(LOC112789723)	K09422	transcription factor MYB, plant
rna-XM_025845349.3	XP_025701134	#N/A	#N/A	#N/A	#N/A	-7.07345	0.000199628	uncharacterized LOC112802233(LOC112802233)	K09422	transcription factor MYB, plant
rna-XM_025771821.3	XP_025627606	#N/A	#N/A	2.83972	0.0463068	-7.84258	7.93e-09	transcription factor MYB102(LOC112720757)	K09422	transcription factor MYB, plant
rna-XM_025772949.3	XP_025628734	#N/A	#N/A	-3.47716	1.64e-06	#N/A	#N/A	MYB-like transcription factor ODO1(LOC112721931)	K09422	transcription factor MYB, plant
rna-XM_025797890.3	XP_025653675	#N/A	#N/A	-3.08303	0.0387252	#N/A	#N/A	MYB-like transcription factor ODO1(LOC112749594)	K09422	transcription factor MYB, plant
rna-XM_025757336.3	XP_025613121	#N/A	#N/A	2.05168	0.00123261	#N/A	#N/A	transcription factor MYB53(LOC112706176)	K09422	transcription factor MYB, plant
rna-XM_025826964.3	XP_025682749	#N/A	#N/A	#N/A	#N/A	9.07694	0.0620208	heat stress transcription factor A-4c(LOC112783886)	K09419	heat shock transcription factor, other eukaryote
rna-XM_025779200.3	XP_025634985	#N/A	#N/A	#N/A	#N/A	2.85964	0.0841831	heat stress transcription factor A-3-like(LOC112728875)	K09419	heat shock transcription factor, other eukaryote
rna-XM_025807728.3	XP_025663513	#N/A	#N/A	#N/A	#N/A	2.75484	0.12638	heat stress transcription factor A-3-like(LOC112758934)	K09419	heat shock transcription factor, other eukaryote
rna-XM_025804372.3	XP_025660157	#N/A	#N/A	#N/A	#N/A	8.1057	1.92e-09	uncharacterized LOC112755996(LOC112755996)	K09338	homeobox-leucine zipper protein
rna-XM_025827255.3	XP_025683040	#N/A	#N/A	#N/A	#N/A	2.44581	8.8e-05	uncharacterized LOC112784139(LOC112784139)	K09338	homeobox-leucine zipper protein
rna-XM_025843196.3	XP_025698981	#N/A	#N/A	#N/A	#N/A	-2.15423	2.63e-24	homeobox-leucine zipper protein HAT22(LOC112800796)	K09338	homeobox-leucine zipper protein
rna-XM_025767938.3	XP_025623723	#N/A	#N/A	-2.02776	1.89e-06	#N/A	#N/A	homeobox-leucine zipper protein ATHB-8(LOC112716089)	K09338	homeobox-leucine zipper protein
rna-XM_025832607.3	XP_025688392	#N/A	#N/A	#N/A	#N/A	2.67376	0.160131	protein CASP(LOC112790279)	K09313	homeobox protein cut-like
rna-XM_025836287.3	XP_025692072	#N/A	#N/A	-7.78475	0.000146896	#N/A	#N/A	B3 domain-containing transcription repressor VAL1(LOC112794166)	K09287	RAV-like factor
rna-XM_025821945.3	XP_025677730	#N/A	#N/A	-2.48436	0.00124926	3.9024	1.07e-09	ethylene-responsive transcription factor ERF106(LOC112777542)	K09286	EREBP-like factor
rna-XM_025781165.3	XP_025636950	#N/A	#N/A	#N/A	#N/A	2.34356	7.2e-06	ethylene-responsive transcription factor ERF061-like(LOC112732445)	K09286	EREBP-like factor
rna-XM_025788188.3	XP_025643973	#N/A	#N/A	#N/A	#N/A	-2.10406	0.12383	ethylene-responsive transcription factor 4(LOC112737987)	K09286	EREBP-like factor
rna-XM_025764393.3	XP_025620178	#N/A	#N/A	#N/A	#N/A	-2.23203	0.189462	ethylene-responsive transcription factor ERF027(LOC112711686)	K09286	EREBP-like factor
rna-XM_025759177.3	XP_025614962	#N/A	#N/A	#N/A	#N/A	-2.23691	4.83e-05	ethylene-responsive transcription factor 4(LOC112707437)	K09286	EREBP-like factor
rna-XM_025798077.2	XP_025653862	#N/A	#N/A	#N/A	#N/A	-2.24731	1.26e-05	ethylene-responsive transcription factor ERF061-like(LOC112749718)	K09286	EREBP-like factor
rna-XM_025833677.3	XP_025689462	#N/A	#N/A	#N/A	#N/A	-2.68486	0.011934	ethylene-responsive transcription factor ERF115(LOC112791010)	K09286	EREBP-like factor
rna-XM_025775924.3	XP_025631709	#N/A	#N/A	#N/A	#N/A	-2.95909	9.04e-06	ethylene-responsive transcription factor ERF023(LOC112726514)	K09286	EREBP-like factor
rna-XM_025760183.3	XP_025615968	#N/A	#N/A	2.93198	6.46e-05	-3.28815	1.17e-05	ethylene-responsive transcription factor ERF023(LOC112708063)	K09286	EREBP-like factor
rna-XM_025800321.2	XP_025656106	#N/A	#N/A	3.49793	0.000660032	-4.15654	0.000177325	dehydration-responsive element-binding protein 3(LOC112751247)	K09286	EREBP-like factor
rna-XM_025845129.3	XP_025700914	#N/A	#N/A	4.03519	1.48e-05	-4.85214	7.51e-07	dehydration-responsive element-binding protein 3-like(LOC112802101)	K09286	EREBP-like factor
rna-XM_025781779.3	XP_025637564	#N/A	#N/A	#N/A	#N/A	-5.45735	0.00304022	ethylene-responsive transcription factor ERF114-like(LOC112732946)	K09286	EREBP-like factor
rna-XM_025846458.3	XP_025702243	#N/A	#N/A	#N/A	#N/A	-7.03445	0.17144	uncharacterized LOC112803013(LOC112803013)	K09286	EREBP-like factor
rna-XM_025801282.3	XP_025657067	#N/A	#N/A	#N/A	#N/A	-7.99099	0.0989391	uncharacterized LOC112751946(LOC112751946)	K09286	EREBP-like factor
rna-XM_025807606.3	XP_025663391	#N/A	#N/A	7.48552	0.00121589	-9.32193	0.0140499	dehydration-responsive element-binding protein 1B-like(LOC112758827)	K09286	EREBP-like factor
rna-XM_025779185.3	XP_025634970	#N/A	#N/A	7.50866	0.00118116	-9.3451	0.0138331	dehydration-responsive element-binding protein 1B-like(LOC112728866)	K09286	EREBP-like factor
rna-XM_025811194.3	XP_025666979	#N/A	#N/A	-7.61936	3.59e-08	6.78263	0.000146815	AP2-like ethylene-responsive transcription factor ANT(LOC112765279)	K09285	AP2-like factor, ANT lineage
rna-XM_025804874.3	XP_025660659	#N/A	#N/A	#N/A	#N/A	2.13886	0.0769534	AP2-like ethylene-responsive transcription factor At2g41710(LOC112756336)	K09285	AP2-like factor, ANT lineage
rna-XM_025796398.3	XP_025652183	#N/A	#N/A	-5.92768	0.00134587	#N/A	#N/A	AP2-like ethylene-responsive transcription factor ANT(LOC112748189)	K09285	AP2-like factor, ANT lineage
rna-XM_025756480.3	XP_025612265	#N/A	#N/A	#N/A	#N/A	6.66158	2.09e-05	floral homeotic protein DEFICIENS(LOC112705608)	K09264	MADS-box transcription factor, plant
rna-XM_025825222.3	XP_025681007	#N/A	#N/A	#N/A	#N/A	2.32715	6.2e-07	MADS-box transcription factor 23(LOC112782703)	K09264	MADS-box transcription factor, plant
rna-XM_025828736.3	XP_025684521	#N/A	#N/A	-4.01332	1.67e-06	#N/A	#N/A	agamous-like MADS-box protein AP1(LOC112785279)	K09264	MADS-box transcription factor, plant
rna-XM_072237857.1	XP_072093958	#N/A	#N/A	-2.79703	7.47e-10	#N/A	#N/A	agamous-like MADS-box protein MADS3(LOC112802767)	K09264	MADS-box transcription factor, plant
rna-XM_025787169.3	XP_025642954	#N/A	#N/A	3.26773	0.000668983	#N/A	#N/A	agamous-like MADS-box protein AGL15(LOC112737324)	K09264	MADS-box transcription factor, plant
rna-XM_025754424.2	XP_025610209	#N/A	#N/A	9.60979	0.035791	#N/A	#N/A	uncharacterized LOC112703105(LOC112703105)	K09250	cellular nucleic acid-binding protein
rna-XM_025781078.3	XP_025636863	#N/A	#N/A	#N/A	#N/A	-3.12531	0.0997136	ABC transporter I family member 6, chloroplastic(LOC112732375)	K09013	Fe-S cluster assembly ATP-binding protein
rna-XM_025842499.2	XP_025698284	#N/A	#N/A	#N/A	#N/A	-4.18849	0.0588544	bifunctional nuclease 2-like(LOC112800296)	K08999	uncharacterized protein
rna-XM_025795850.2	XP_025651635	#N/A	#N/A	#N/A	#N/A	-4.25387	0.0830144	bifunctional nuclease 2-like(LOC112747688)	K08999	uncharacterized protein
rna-XM_025766567.2	XP_025622352	#N/A	#N/A	-2.65124	1.24e-18	#N/A	#N/A	chlorophyll a-b binding protein CP24 10A, chloroplastic(LOC112714873)	K08917	light-harvesting complex II chlorophyll a/b binding protein 6
rna-XM_025824708.2	XP_025680493	#N/A	#N/A	-2.58925	9.38e-21	#N/A	#N/A	chlorophyll a-b binding protein CP24 10A, chloroplastic(LOC112782355)	K08917	light-harvesting complex II chlorophyll a/b binding protein 6
rna-XM_025844639.3	XP_025700424	#N/A	#N/A	-2.66021	1.57e-19	#N/A	#N/A	chlorophyll a-b binding protein CP26, chloroplastic(LOC112801730)	K08916	light-harvesting complex II chlorophyll a/b binding protein 5
rna-XM_025767177.3	XP_025622962	#N/A	#N/A	-2.80277	2.49e-09	#N/A	#N/A	chlorophyll a-b binding protein CP29.3, chloroplastic(LOC112715409)	K08915	light-harvesting complex II chlorophyll a/b binding protein 4
rna-XM_025798795.2	XP_025654580	#N/A	#N/A	-2.6949	2.55e-19	#N/A	#N/A	chlorophyll a-b binding protein CP29.2, chloroplastic(LOC112750192)	K08915	light-harvesting complex II chlorophyll a/b binding protein 4
rna-XM_025826693.2	XP_025682478	#N/A	#N/A	-2.60059	2.06e-06	#N/A	#N/A	chlorophyll a-b binding protein CP29.3, chloroplastic(LOC112783659)	K08915	light-harvesting complex II chlorophyll a/b binding protein 4
rna-XM_025788026.3	XP_025643811	#N/A	#N/A	-2.67131	4.53e-24	#N/A	#N/A	chlorophyll a-b binding protein 13, chloroplastic(LOC112737880)	K08914	light-harvesting complex II chlorophyll a/b binding protein 3
rna-XM_025832215.2	XP_025688000	#N/A	#N/A	-2.64062	2e-22	#N/A	#N/A	chlorophyll a-b binding protein 13, chloroplastic(LOC112790006)	K08914	light-harvesting complex II chlorophyll a/b binding protein 3
rna-XM_025813004.3	XP_025668789	#N/A	#N/A	-2.46198	1.45e-17	#N/A	#N/A	chlorophyll a-b binding protein 215, chloroplastic(LOC112767125)	K08913	light-harvesting complex II chlorophyll a/b binding protein 2
rna-XM_025752498.3	XP_025608283	#N/A	#N/A	-2.30631	7.21e-12	#N/A	#N/A	chlorophyll a-b binding protein 215, chloroplastic(LOC112701750)	K08913	light-harvesting complex II chlorophyll a/b binding protein 2
rna-XM_025783892.3	XP_025639677	#N/A	#N/A	-2.4688	1.87e-10	#N/A	#N/A	chlorophyll a-b binding protein 3, chloroplastic(LOC112734545)	K08912	light-harvesting complex II chlorophyll a/b binding protein 1
rna-XM_025785514.2	XP_025641299	#N/A	#N/A	-2.03288	2.86e-07	#N/A	#N/A	chlorophyll a-b binding protein P4, chloroplastic(LOC112736176)	K08910	light-harvesting complex I chlorophyll a/b binding protein 4
rna-XM_025832985.3	XP_025688770	#N/A	#N/A	-2.22627	0.0155456	#N/A	#N/A	photosystem I chlorophyll a/b-binding protein 6, chloroplastic(LOC112790538)	K08908	light-harvesting complex I chlorophyll a/b binding protein 2
rna-XM_025747506.3	XP_025603291	#N/A	#N/A	-2.10941	1.02e-07	#N/A	#N/A	chlorophyll a-b binding protein 7, chloroplastic(LOC112695246)	K08908	light-harvesting complex I chlorophyll a/b binding protein 2
rna-XM_025807300.2	XP_025663085	#N/A	#N/A	-2.08721	1.53e-09	#N/A	#N/A	chlorophyll a-b binding protein, chloroplastic(LOC112758592)	K08908	light-harvesting complex I chlorophyll a/b binding protein 2
rna-XM_025788784.3	XP_025644569	#N/A	#N/A	-2.06378	0.00396749	#N/A	#N/A	photosystem I chlorophyll a/b-binding protein 6, chloroplastic(LOC112738360)	K08908	light-harvesting complex I chlorophyll a/b binding protein 2
rna-XM_025784202.2	XP_025639987	#N/A	#N/A	-2.06167	7.16e-10	#N/A	#N/A	chlorophyll a-b binding protein 7, chloroplastic(LOC112734748)	K08908	light-harvesting complex I chlorophyll a/b binding protein 2
rna-XM_025784972.3	XP_025640757	#N/A	#N/A	-2.57115	5.01e-19	#N/A	#N/A	oxygen-evolving enhancer protein 3-2, chloroplastic(LOC112735433)	K08901	photosystem II oxygen-evolving enhancer protein 3
rna-XM_025776221.2	XP_025632006	#N/A	#N/A	-2.54139	1.02e-50	#N/A	#N/A	oxygen-evolving enhancer protein 3-2, chloroplastic(LOC112726720)	K08901	photosystem II oxygen-evolving enhancer protein 3
rna-XM_025756864.3	XP_025612649	#N/A	#N/A	2.0033	0.00170985	-2.03506	0.000939807	AAA-ATPase At2g46620(LOC112705869)	K08900	mitochondrial chaperone BCS1
rna-XM_025768234.3	XP_025624019	#N/A	#N/A	#N/A	#N/A	-2.08659	2.64e-06	AAA-ATPase ASD, mitochondrial(LOC112716344)	K08900	mitochondrial chaperone BCS1
rna-XM_025768236.3	XP_025624021	#N/A	#N/A	#N/A	#N/A	-2.08858	0.00084428	AAA-ATPase ASD, mitochondrial(LOC112716346)	K08900	mitochondrial chaperone BCS1
rna-XM_025827557.3	XP_025683342	#N/A	#N/A	#N/A	#N/A	-2.32321	0.000191287	AAA-ATPase ASD, mitochondrial(LOC112784375)	K08900	mitochondrial chaperone BCS1
rna-XM_025811019.3	XP_025666804	#N/A	#N/A	#N/A	#N/A	-2.40267	0.00174636	AAA-ATPase At2g46620(LOC112765144)	K08900	mitochondrial chaperone BCS1
rna-XM_025775969.3	XP_025631754	#N/A	#N/A	#N/A	#N/A	-2.53801	0.00144571	AAA-ATPase At2g46620(LOC112726544)	K08900	mitochondrial chaperone BCS1
rna-XM_025843134.3	XP_025698919	#N/A	#N/A	#N/A	#N/A	-2.54723	0.0717966	AAA-ATPase At2g18193(LOC112800750)	K08900	mitochondrial chaperone BCS1
rna-XM_025783233.3	XP_025639018	#N/A	#N/A	#N/A	#N/A	-2.72301	0.0442091	AAA-ATPase At2g46620(LOC112734048)	K08900	mitochondrial chaperone BCS1
rna-XM_025825892.3	XP_025681677	#N/A	#N/A	2.27567	0.00490012	-2.92123	0.000107515	AAA-ATPase ASD, mitochondrial(LOC112783114)	K08900	mitochondrial chaperone BCS1
rna-XM_025764639.3	XP_025620424	#N/A	#N/A	#N/A	#N/A	-3.66499	4.31e-05	AAA-ATPase At3g50940(LOC112711906)	K08900	mitochondrial chaperone BCS1
rna-XM_025797734.3	XP_025653519	#N/A	#N/A	#N/A	#N/A	-4.35887	0.0292484	AAA-ATPase At2g18193(LOC112749479)	K08900	mitochondrial chaperone BCS1
rna-XM_025831224.2	XP_025687009	#N/A	#N/A	#N/A	#N/A	-4.59618	3.01e-06	AAA-ATPase At3g50940(LOC112789364)	K08900	mitochondrial chaperone BCS1
rna-XM_025771259.3	XP_025627044	#N/A	#N/A	#N/A	#N/A	-6.40579	0.000433714	protein HYPER-SENSITIVITY-RELATED 4-like(LOC112720346)	K08900	mitochondrial chaperone BCS1
rna-XM_025751563.3	XP_025607348	#N/A	#N/A	-2.85155	0.000162675	#N/A	#N/A	AAA-ATPase At5g57480-like(LOC112698210)	K08900	mitochondrial chaperone BCS1
rna-XM_025752456.3	XP_025608241	#N/A	#N/A	#N/A	#N/A	6.28364	0.0186032	probable serine/threonine-protein kinase WNK11(LOC112701722)	K08867	WNK lysine deficient protein kinase [EC:2.7.11.1]
rna-XM_025811008.3	XP_025666793	#N/A	#N/A	-5.30476	0.00284323	#N/A	#N/A	probable serine/threonine-protein kinase WNK11(LOC112765138)	K08867	WNK lysine deficient protein kinase [EC:2.7.11.1]
rna-XM_025778182.3	XP_025633967	#N/A	#N/A	2.00277	6.17e-05	#N/A	#N/A	probable serine/threonine-protein kinase WNK5(LOC112728151)	K08867	WNK lysine deficient protein kinase [EC:2.7.11.1]
rna-XM_025764511.2	XP_025620296	#N/A	#N/A	9.38082	0.000888904	#N/A	#N/A	probable serine/threonine-protein kinase WNK9(LOC112711795)	K08867	WNK lysine deficient protein kinase [EC:2.7.11.1]
rna-XM_025815924.3	XP_025671709	#N/A	#N/A	-2.34981	0.0231252	2.07137	0.0610554	probable serine/threonine-protein kinase At1g54610(LOC112771241)	K08819	cyclin-dependent kinase 12/13 [EC:2.7.11.22 2.7.11.23]
rna-XM_025825799.3	XP_025681584	#N/A	#N/A	#N/A	#N/A	-2.72397	0.00261506	protein IMPAIRED IN BABA-INDUCED STERILITY 1(LOC112783055)	K08819	cyclin-dependent kinase 12/13 [EC:2.7.11.22 2.7.11.23]
rna-XM_025760390.3	XP_025616175	#N/A	#N/A	#N/A	#N/A	-3.07453	7.02e-05	protein IMPAIRED IN BABA-INDUCED STERILITY 1(LOC112708212)	K08819	cyclin-dependent kinase 12/13 [EC:2.7.11.22 2.7.11.23]
rna-XM_025757612.3	XP_025613397	#N/A	#N/A	#N/A	#N/A	8.68821	0.0909293	uncharacterized LOC112706348(LOC112706348)	K08790	serine/threonine kinase 38 [EC:2.7.11.1]
rna-XM_025845532.3	XP_025701317	#N/A	#N/A	#N/A	#N/A	7.58562	0.139765	probable serine/threonine protein kinase IREH1(LOC112802358)	K08789	MAST-subfamily protein kinase [EC:2.7.11.37]
rna-XM_025837583.3	XP_025693368	#N/A	#N/A	-5.15663	0.00725394	#N/A	#N/A	protein BREAST CANCER SUSCEPTIBILITY 2 homolog B(LOC112795580)	K08775	breast cancer 2 susceptibility protein
rna-XM_025801483.3	XP_025657268	#N/A	#N/A	#N/A	#N/A	-9.8227	0.0363716	DNA mismatch repair protein MLH1(LOC112752089)	K08734	DNA mismatch repair protein MLH1
rna-XM_025761792.2	XP_025617577	#N/A	#N/A	#N/A	#N/A	7.80122	3.02e-07	pleiotropic drug resistance protein 1-like(LOC112709813)	K08711	ATP-binding cassette, subfamily G (WHITE), member 2, PDR
rna-XM_025821608.1	XP_025677393	#N/A	#N/A	#N/A	#N/A	7.1122	6.73e-07	pleiotropic drug resistance protein 1-like(LOC112777273)	K08711	ATP-binding cassette, subfamily G (WHITE), member 2, PDR
rna-XM_025798868.2	XP_025654653	#N/A	#N/A	-2.99198	5.33e-06	#N/A	#N/A	probable pyridoxal 5'-phosphate synthase subunit PDX2(LOC112750237)	K08681	pyridoxal 5'-phosphate synthase pdxT subunit [EC:4.3.3.6]
rna-XM_025751696.3	XP_025607481	#N/A	#N/A	#N/A	#N/A	-2.57861	0.0122081	UDP-glucuronate 4-epimerase 1(LOC112699270)	K08679	UDP-glucuronate 4-epimerase [EC:5.1.3.6]
rna-XM_072234829.1	XP_072090930	#N/A	#N/A	#N/A	#N/A	-3.12103	5.25e-08	UDP-glucuronate 4-epimerase 6(LOC112795687)	K08679	UDP-glucuronate 4-epimerase [EC:5.1.3.6]
rna-XM_072213585.1	XP_072069686	#N/A	#N/A	#N/A	#N/A	-3.36046	4.89e-13	UDP-glucuronate 4-epimerase 6(LOC112740990)	K08679	UDP-glucuronate 4-epimerase [EC:5.1.3.6]
rna-XM_025804720.3	XP_025660505	#N/A	#N/A	-10.0178	0.0385767	#N/A	#N/A	UDP-glucuronic acid decarboxylase 2(LOC112756233)	K08678	UDP-glucuronate decarboxylase [EC:4.1.1.35]
rna-XM_025758146.3	XP_025613931	#N/A	#N/A	-2.01745	8.47e-27	#N/A	#N/A	UDP-glucuronic acid decarboxylase 6(LOC112706713)	K08678	UDP-glucuronate decarboxylase [EC:4.1.1.35]
rna-XM_025840333.3	XP_025696118	#N/A	#N/A	#N/A	#N/A	-3.52895	4.59e-06	MLO-like protein 10(LOC112797415)	K08472	mlo protein
rna-XM_029288782.2	XP_029144615	#N/A	#N/A	#N/A	#N/A	-5.05771	0.0253451	MLO-like protein 5(LOC112704908)	K08472	mlo protein
rna-XM_072222139.1	XP_072078240	#N/A	#N/A	#N/A	#N/A	-7.2735	0.144517	MLO-like protein 9(LOC112765565)	K08472	mlo protein
rna-XM_025846027.3	XP_025701812	#N/A	#N/A	#N/A	#N/A	-2.35209	0.109707	probable transmembrane ascorbate ferrireductase 4(LOC112802700)	K08360	transmembrane ascorbate-dependent reductase [EC:7.2.1.3]
rna-XM_025773778.3	XP_025629563	#N/A	#N/A	#N/A	#N/A	-2.04831	0.00383101	autophagy-related protein 8i(LOC112722670)	K08341	GABA(A) receptor-associated protein
rna-XM_025757891.3	XP_025613676	#N/A	#N/A	-11.8519	0.0137931	#N/A	#N/A	serine/threonine-protein kinase D6PKL1(LOC112706535)	K08286	protein-serine/threonine kinase [EC:2.7.11.-]
rna-XM_025774059.3	XP_025629844	#N/A	#N/A	#N/A	#N/A	4.15948	0.101527	aspartic proteinase(LOC112722879)	K08245	phytepsin [EC:3.4.23.40]
rna-XM_025790125.3	XP_025645910	#N/A	#N/A	-2.66531	7.71e-32	#N/A	#N/A	aspartic proteinase A1(LOC112741236)	K08245	phytepsin [EC:3.4.23.40]
rna-XM_072221558.1	XP_072077659	#N/A	#N/A	3.84837	0.00212174	-9.16054	1.3e-05	probable jasmonic acid carboxyl methyltransferase 2(LOC140180434)	K08241	jasmonate O-methyltransferase [EC:2.1.1.141]
rna-XM_025751428.2	XP_025607213	#N/A	#N/A	3.85216	0.00210933	-9.16435	1.3e-05	probable jasmonic acid carboxyl methyltransferase 2(LOC112697997)	K08241	jasmonate O-methyltransferase [EC:2.1.1.141]
rna-XM_025776246.3	XP_025632031	#N/A	#N/A	#N/A	#N/A	-2.04174	0.00022288	hydroquinone glucosyltransferase(LOC112726734)	K08237	hydroquinone glucosyltransferase [EC:2.4.1.218]
rna-XM_025776247.2	XP_025632032	#N/A	#N/A	#N/A	#N/A	-2.25691	8.16e-18	hydroquinone glucosyltransferase(LOC112726735)	K08237	hydroquinone glucosyltransferase [EC:2.4.1.218]
rna-XM_025785077.3	XP_025640862	#N/A	#N/A	#N/A	#N/A	-3.21007	0.00625038	hydroquinone glucosyltransferase-like(LOC112735542)	K08237	hydroquinone glucosyltransferase [EC:2.4.1.218]
rna-XM_025747633.3	XP_025603418	#N/A	#N/A	2.71102	2.3e-10	-3.27176	3.68e-14	hydroquinone glucosyltransferase(LOC112695329)	K08237	hydroquinone glucosyltransferase [EC:2.4.1.218]
rna-XM_025750508.3	XP_025606293	#N/A	#N/A	#N/A	#N/A	-4.2097	0.00283763	hydroquinone glucosyltransferase(LOC112697369)	K08237	hydroquinone glucosyltransferase [EC:2.4.1.218]
rna-XM_025782857.3	XP_025638642	#N/A	#N/A	3.74929	5.22e-07	-4.57605	0.000226785	hydroquinone glucosyltransferase(LOC112733770)	K08237	hydroquinone glucosyltransferase [EC:2.4.1.218]
rna-XM_025775866.3	XP_025631651	#N/A	#N/A	5.59248	2.67e-12	-7.07051	1.24e-12	hydroquinone glucosyltransferase(LOC112726466)	K08237	hydroquinone glucosyltransferase [EC:2.4.1.218]
rna-XM_025803262.3	XP_025659047	#N/A	#N/A	#N/A	#N/A	-7.12832	0.156732	hydroquinone glucosyltransferase-like(LOC112755279)	K08237	hydroquinone glucosyltransferase [EC:2.4.1.218]
rna-XM_025784939.2	XP_025640724	#N/A	#N/A	2.04897	1.36e-06	#N/A	#N/A	hydroquinone glucosyltransferase(LOC112735397)	K08237	hydroquinone glucosyltransferase [EC:2.4.1.218]
rna-XM_025776215.3	XP_025632000	#N/A	#N/A	3.73118	2.03e-10	#N/A	#N/A	hydroquinone glucosyltransferase(LOC112726715)	K08237	hydroquinone glucosyltransferase [EC:2.4.1.218]
rna-XM_025750491.2	XP_025606276	#N/A	#N/A	3.8065	0.0257841	#N/A	#N/A	hydroquinone glucosyltransferase(LOC112697358)	K08237	hydroquinone glucosyltransferase [EC:2.4.1.218]
rna-XM_025808080.3	XP_025663865	#N/A	#N/A	-5.40145	0.0128766	5.11806	0.00698112	probable xyloglucan endotransglucosylase/hydrolase protein 32(LOC112759957)	K08235	xyloglucan:xyloglucosyl transferase [EC:2.4.1.207]
rna-XM_025779293.3	XP_025635078	#N/A	#N/A	-5.40145	0.0128766	5.11806	0.00698112	probable xyloglucan endotransglucosylase/hydrolase protein 32(LOC112728939)	K08235	xyloglucan:xyloglucosyl transferase [EC:2.4.1.207]
rna-XM_025831641.3	XP_025687426	#N/A	#N/A	#N/A	#N/A	3.3607	0.0286106	xyloglucan endotransglucosylase protein 6(LOC112789659)	K08235	xyloglucan:xyloglucosyl transferase [EC:2.4.1.207]
rna-XM_025835939.3	XP_025691724	#N/A	#N/A	#N/A	#N/A	2.42679	9.32e-05	xyloglucan endotransglucosylase/hydrolase 2(LOC112792625)	K08235	xyloglucan:xyloglucosyl transferase [EC:2.4.1.207]
rna-XM_025749374.3	XP_025605159	#N/A	#N/A	-3.42731	0.000793507	2.29747	0.0844042	probable xyloglucan endotransglucosylase/hydrolase protein 32(LOC112696564)	K08235	xyloglucan:xyloglucosyl transferase [EC:2.4.1.207]
rna-XM_025803162.3	XP_025658947	#N/A	#N/A	-2.92639	0.0210229	3.18641	0.000191438	monodehydroascorbate reductase 4, peroxisomal(LOC112755216)	K08232	monodehydroascorbate reductase (NADH) [EC:1.6.5.4]
rna-XM_025749495.2	XP_025605280	#N/A	#N/A	#N/A	#N/A	-4.91719	0.0131727	monodehydroascorbate reductase(LOC112696669)	K08232	monodehydroascorbate reductase (NADH) [EC:1.6.5.4]
rna-XM_025750434.3	XP_025606219	#N/A	#N/A	-2.01683	0.000295116	#N/A	#N/A	monodehydroascorbate reductase 4, peroxisomal(LOC112697310)	K08232	monodehydroascorbate reductase (NADH) [EC:1.6.5.4]
rna-XM_025754754.3	XP_025610539	#N/A	#N/A	#N/A	#N/A	4.97502	0.0155087	low affinity inorganic phosphate transporter 8-like(LOC112703340)	K08176	MFS transporter, PHS family, inorganic phosphate transporter
rna-XM_025821380.3	XP_025677165	#N/A	#N/A	#N/A	#N/A	-2.09757	5.02e-36	low affinity inorganic phosphate transporter 1(LOC112777096)	K08176	MFS transporter, PHS family, inorganic phosphate transporter
rna-XM_025763887.3	XP_025619672	#N/A	#N/A	#N/A	#N/A	-3.61634	0.000500993	low affinity inorganic phosphate transporter 1(LOC112711277)	K08176	MFS transporter, PHS family, inorganic phosphate transporter
rna-XM_025823651.3	XP_025679436	#N/A	#N/A	#N/A	#N/A	-4.45687	1.77e-07	low affinity inorganic phosphate transporter 1(LOC112779407)	K08176	MFS transporter, PHS family, inorganic phosphate transporter
rna-XM_025786270.3	XP_025642055	#N/A	#N/A	#N/A	#N/A	4.35615	0.0442907	tropinone reductase homolog At5g06060(LOC112736707)	K08081	tropinone reductase I [EC:1.1.1.206]
rna-XM_025773984.3	XP_025629769	#N/A	#N/A	#N/A	#N/A	5.61137	0.0245389	nuclear transcription factor Y subunit B-3(LOC112722808)	K08065	nuclear transcription Y subunit beta
rna-XM_025838494.3	XP_025694279	#N/A	#N/A	2.29107	0.0038638	#N/A	#N/A	nuclear transcription factor Y subunit A-7(LOC112796164)	K08064	nuclear transcription factor Y, alpha
rna-XM_025793860.3	XP_025649645	#N/A	#N/A	#N/A	#N/A	-2.43993	7.27e-08	calreticulin-3(LOC112744288)	K08057	calreticulin
rna-XM_025840612.3	XP_025696397	#N/A	#N/A	#N/A	#N/A	-2.85082	3.35e-09	calreticulin-3(LOC112797595)	K08057	calreticulin
rna-XM_025833327.3	XP_025689112	#N/A	#N/A	-4.12802	0.00386776	#N/A	#N/A	heparanase-like protein 3(LOC112790775)	K07964	heparanase [EC:3.2.1.166]
rna-XM_025796492.3	XP_025652277	#N/A	#N/A	#N/A	#N/A	8.8889	0.000317041	ADP-ribosylation factor-like protein 8a(LOC112748274)	K07955	ADP-ribosylation factor-like protein 8
rna-XM_025782565.2	XP_025638350	#N/A	#N/A	#N/A	#N/A	-2.01597	0.146686	ras-related protein RABA1f(LOC112733562)	K07904	Ras-related protein Rab-11A
rna-XM_025811037.3	XP_025666822	#N/A	#N/A	#N/A	#N/A	-2.48255	0.0371008	ras-related protein RHN1(LOC112765158)	K07887	Ras-related protein Rab-5A
rna-XM_025757798.3	XP_025613583	#N/A	#N/A	#N/A	#N/A	2.04618	0.00652606	poly(ADP-ribose) glycohydrolase 1(LOC112706485)	K07759	poly(ADP-ribose) glycohydrolase [EC:3.2.1.143]
rna-XM_025766256.3	XP_025622041	#N/A	#N/A	-5.2022	0.00375823	6.51074	3.06e-09	uncharacterized LOC112714623(LOC112714623)	K07541	GPI mannosyltransferase 1 subunit X
rna-XM_072218642.1	XP_072074743	#N/A	#N/A	2.25346	0.0393278	-3.71806	0.000180083	3-ketoacyl CoA thiolase 1, peroxisomal-like(LOC112747542)	K07513	acetyl-CoA acyltransferase 1 [EC:2.3.1.16]
rna-XM_025777610.3	XP_025633395	#N/A	#N/A	#N/A	#N/A	-4.17642	0.000250411	3-ketoacyl CoA thiolase 1, peroxisomal(LOC112727727)	K07513	acetyl-CoA acyltransferase 1 [EC:2.3.1.16]
rna-XM_072210956.1	XP_072067057	#N/A	#N/A	#N/A	#N/A	2.20881	0.0570473	uncharacterized LOC140177785(LOC140177785)	K07497	putative transposase
rna-XM_025775125.3	XP_025630910	#N/A	#N/A	-2.38382	5.46e-13	#N/A	#N/A	replication protein A 70 kDa DNA-binding subunit A-like(LOC112723682)	K07466	replication factor A1
rna-XM_025749567.3	XP_025605352	#N/A	#N/A	-2.3619	5.14e-13	#N/A	#N/A	replication protein A 70 kDa DNA-binding subunit A(LOC112696724)	K07466	replication factor A1
rna-XM_025835300.3	XP_025691085	#N/A	#N/A	#N/A	#N/A	-7.29007	0.182728	uncharacterized LOC112792170(LOC112792170)	K07407	alpha-galactosidase [EC:3.2.1.22]
rna-XM_025767034.2	XP_025622819	#N/A	#N/A	-6.43904	7.57e-05	#N/A	#N/A	alpha-galactosidase 1(LOC112715285)	K07407	alpha-galactosidase [EC:3.2.1.22]
rna-XM_025833527.3	XP_025689312	#N/A	#N/A	-2.15053	8.57e-05	#N/A	#N/A	tubulin beta-1 chain(LOC112790905)	K07375	tubulin beta
rna-XM_025801069.3	XP_025656854	#N/A	#N/A	2.32638	4.28e-49	#N/A	#N/A	tubulin beta-1 chain(LOC112751805)	K07375	tubulin beta
rna-XM_025800237.3	XP_025656022	#N/A	#N/A	-3.27112	0.0467378	#N/A	#N/A	protein transport protein Sec61 subunit gamma(LOC112751178)	K07342	protein transport protein SEC61 subunit gamma and related proteins
rna-XM_025766430.3	XP_025622215	#N/A	#N/A	#N/A	#N/A	-2.61575	0.0871668	peptide methionine sulfoxide reductase B5(LOC112714762)	K07305	peptide-methionine (R)-S-oxide reductase [EC:1.8.4.12]
rna-XM_025793057.2	XP_025648842	#N/A	#N/A	#N/A	#N/A	-2.07344	0.00942179	uncharacterized LOC112743735(LOC112743735)	K07253	phenylpyruvate tautomerase [EC:5.3.2.1]
rna-XM_025839867.3	XP_025695652	#N/A	#N/A	#N/A	#N/A	-2.81087	0.0922854	uncharacterized LOC112797105(LOC112797105)	K07253	phenylpyruvate tautomerase [EC:5.3.2.1]
rna-XM_025774801.3	XP_025630586	#N/A	#N/A	#N/A	#N/A	2.04173	8.61e-09	CBL-interacting serine/threonine-protein kinase 6(LOC112723420)	K07198	5'-AMP-activated protein kinase, catalytic alpha subunit [EC:2.7.11.31]
rna-XM_029287853.2	XP_029143686	#N/A	#N/A	-7.58003	0.0407078	#N/A	#N/A	CBL-interacting serine/threonine-protein kinase 3(LOC112702151)	K07198	5'-AMP-activated protein kinase, catalytic alpha subunit [EC:2.7.11.31]
rna-XM_025753897.3	XP_025609682	#N/A	#N/A	#N/A	#N/A	2.12059	0.000100919	exocyst complex component EXO70B1-like(LOC112702739)	K07195	exocyst complex component 7
rna-XM_025811582.3	XP_025667367	#N/A	#N/A	#N/A	#N/A	-2.30191	0.145849	exocyst complex component EXO70B1-like(LOC112765721)	K07195	exocyst complex component 7
rna-XM_025758174.2	XP_025613959	#N/A	#N/A	#N/A	#N/A	-3.23357	0.066819	exocyst complex component EXO70H1-like(LOC112706733)	K07195	exocyst complex component 7
rna-XM_072221758.1	XP_072077859	#N/A	#N/A	#N/A	#N/A	-5.83223	0.000248801	exocyst complex component EXO70B1-like(LOC140180535)	K07195	exocyst complex component 7
rna-XM_025769811.2	XP_025625596	#N/A	#N/A	-2.13091	0.0170161	#N/A	#N/A	exocyst complex component EXO70E2(LOC112717886)	K07195	exocyst complex component 7
rna-XM_025789603.3	XP_025645388	#N/A	#N/A	#N/A	#N/A	3.46072	3.68e-06	dolichyl-diphosphooligosaccharide--protein glycosyltransferase subunit STT3A(LOC112740902)	K07151	dolichyl-diphosphooligosaccharide---protein glycosyltransferase [EC:2.4.99.18]
rna-XM_025768031.3	XP_025623816	#N/A	#N/A	2.60078	0.00665833	-2.45642	0.0139016	sulfite exporter TauE/SafE family protein 3(LOC112716169)	K07090	uncharacterized protein
rna-XM_025825744.3	XP_025681529	#N/A	#N/A	#N/A	#N/A	-3.16106	0.00157446	sulfite exporter TauE/SafE family protein 3(LOC112783016)	K07090	uncharacterized protein
rna-XM_025815672.3	XP_025671457	#N/A	#N/A	#N/A	#N/A	2.79357	0.183315	uncharacterized protein C24B11.05(LOC112771078)	K07025	putative hydrolase of the HAD superfamily
rna-XM_025839502.3	XP_025695287	#N/A	#N/A	#N/A	#N/A	-2.96518	0.00239398	uncharacterized LOC112796851(LOC112796851)	K07025	putative hydrolase of the HAD superfamily
rna-XM_025764526.3	XP_025620311	#N/A	#N/A	#N/A	#N/A	-4.44844	0.00110875	uncharacterized protein C24B11.05(LOC112711803)	K07025	putative hydrolase of the HAD superfamily
rna-XM_025830411.3	XP_025686196	#N/A	#N/A	2.82382	1.11e-05	#N/A	#N/A	uncharacterized protein C24B11.05(LOC112788066)	K07025	putative hydrolase of the HAD superfamily
rna-XM_025781166.3	XP_025636951	#N/A	#N/A	#N/A	#N/A	3.91061	0.145798	uncharacterized LOC112732446(LOC112732446)	K07020	uncharacterized protein
rna-XM_025765471.3	XP_025621256	#N/A	#N/A	-10.719	4.87e-11	9.56973	0.0515142	embryogenesis-associated protein EMB8(LOC112712557)	K07019	uncharacterized protein
rna-XM_025747365.2	XP_025603150	#N/A	#N/A	#N/A	#N/A	-4.55516	0.0259868	uncharacterized LOC112695144(LOC112695144)	K06995	uncharacterized protein
rna-XM_025758227.3	XP_025614012	#N/A	#N/A	-9.96154	0.0366628	#N/A	#N/A	uncharacterized LOC112706763(LOC112706763)	K06962	uncharacterized protein
rna-XM_025843567.3	XP_025699352	#N/A	#N/A	2.33619	0.00211427	-2.28519	0.00771958	AT-hook motif nuclear-localized protein 23(LOC112801041)	K06934	uncharacterized protein
rna-XM_025771547.3	XP_025627332	#N/A	#N/A	3.44138	0.00037725	-2.65084	2.58e-05	AT-hook motif nuclear-localized protein 23(LOC112720566)	K06934	uncharacterized protein
rna-XM_025812959.3	XP_025668744	#N/A	#N/A	#N/A	#N/A	-3.62514	3.99e-05	AT-hook motif nuclear-localized protein 15(LOC112767082)	K06934	uncharacterized protein
rna-XM_025801985.2	XP_025657770	#N/A	#N/A	-6.01054	0.000241335	#N/A	#N/A	AT-hook motif nuclear-localized protein 7(LOC112754362)	K06934	uncharacterized protein
rna-XM_025802655.3	XP_025658440	#N/A	#N/A	-3.23741	0.00492589	#N/A	#N/A	group 2 truncated hemoglobin 3-2(LOC112754861)	K06886	hemoglobin
rna-XM_025749952.3	XP_025605737	#N/A	#N/A	3.7134	2.29e-34	#N/A	#N/A	group 2 truncated hemoglobin 3-2(LOC112696986)	K06886	hemoglobin
rna-XM_025826574.2	XP_025682359	#N/A	#N/A	#N/A	#N/A	4.20364	0.0616098	uncharacterized LOC112783576(LOC112783576)	K06877	DEAD/DEAH box helicase domain-containing protein
rna-XM_025786941.3	XP_025642726	#N/A	#N/A	-3.56433	0.021719	#N/A	#N/A	ubiquitin-conjugating enzyme E2 20(LOC112737172)	K06688	ubiquitin-conjugating enzyme E2 C [EC:2.3.2.23]
rna-XM_025748185.3	XP_025603970	#N/A	#N/A	#N/A	#N/A	7.7319	4e-08	stachyose synthase-like(LOC112695727)	K06611	stachyose synthetase [EC:2.4.1.67]
rna-XM_025788665.3	XP_025644450	#N/A	#N/A	-2.34407	5.09e-31	#N/A	#N/A	lycopene epsilon cyclase, chloroplastic(LOC112738293)	K06444	lycopene epsilon-cyclase [EC:5.5.1.18]
rna-XM_025832889.3	XP_025688674	#N/A	#N/A	-2.05282	6.5e-06	#N/A	#N/A	lycopene epsilon cyclase, chloroplastic(LOC112790470)	K06444	lycopene epsilon-cyclase [EC:5.5.1.18]
rna-XM_025747928.3	XP_025603713	#N/A	#N/A	#N/A	#N/A	-2.38998	0.0255113	serine/threonine-protein phosphatase PP1(LOC112695551)	K06269	serine/threonine-protein phosphatase PP1 catalytic subunit [EC:3.1.3.16]
rna-XM_025806666.2	XP_025662451	#N/A	#N/A	#N/A	#N/A	-2.49564	0.0301416	serine/threonine-protein phosphatase PP1(LOC112758089)	K06269	serine/threonine-protein phosphatase PP1 catalytic subunit [EC:3.1.3.16]
rna-XM_025765993.3	XP_025621778	#N/A	#N/A	-2.31579	1.39e-06	#N/A	#N/A	pyridoxal 5'-phosphate synthase subunit PDX1.3(LOC112714405)	K06215	pyridoxal 5'-phosphate synthase pdxS subunit [EC:4.3.3.6]
rna-XM_025824657.3	XP_025680442	#N/A	#N/A	-2.30611	1.12e-11	#N/A	#N/A	pyridoxal 5'-phosphate synthase subunit PDX1.3(LOC112782311)	K06215	pyridoxal 5'-phosphate synthase pdxS subunit [EC:4.3.3.6]
rna-XM_025782807.3	XP_025638592	#N/A	#N/A	#N/A	#N/A	7.85808	0.118468	nicastrin(LOC112733742)	K06171	nicastrin
rna-XM_025823588.3	XP_025679373	#N/A	#N/A	2.32752	2.61e-06	-2.70335	1.46e-06	putative hydrolase C777.06c(LOC112779343)	K06167	phosphoribosyl 1,2-cyclic phosphate phosphodiesterase [EC:3.1.4.55]
rna-XM_025801295.3	XP_025657080	#N/A	#N/A	#N/A	#N/A	2.11698	0.177649	uncharacterized LOC112751957(LOC112751957)	K06133	4'-phosphopantetheinyl transferase [EC:2.7.8.-]
rna-XM_025788260.3	XP_025644045	#N/A	#N/A	#N/A	#N/A	7.57771	0.00313213	exocyst complex component SEC8(LOC112738036)	K06111	exocyst complex component 4
rna-XM_025820160.3	XP_025675945	#N/A	#N/A	#N/A	#N/A	6.87022	0.00258915	exocyst complex component SEC8(LOC112776136)	K06111	exocyst complex component 4
rna-XM_025807441.3	XP_025663226	#N/A	#N/A	#N/A	#N/A	-3.01874	7.39e-09	probable arabinose 5-phosphate isomerase(LOC112758715)	K06041	arabinose-5-phosphate isomerase [EC:5.3.1.13]
rna-XM_025747451.3	XP_025603236	#N/A	#N/A	#N/A	#N/A	-3.20178	1.53e-07	probable arabinose 5-phosphate isomerase(LOC112695197)	K06041	arabinose-5-phosphate isomerase [EC:5.3.1.13]
rna-XM_025821892.3	XP_025677677	#N/A	#N/A	2.25828	0.0146167	-5.71422	4.67e-05	endonuclease 2(LOC112777505)	K05986	nuclease S1 [EC:3.1.30.1]
rna-XM_025764861.3	XP_025620646	#N/A	#N/A	#N/A	#N/A	-6.01361	9.22e-05	endonuclease 2(LOC112712076)	K05986	nuclease S1 [EC:3.1.30.1]
rna-XM_025782360.3	XP_025638145	#N/A	#N/A	-7.33287	1.62e-07	#N/A	#N/A	endonuclease 1(LOC112733416)	K05986	nuclease S1 [EC:3.1.30.1]
rna-XM_025758000.3	XP_025613785	#N/A	#N/A	#N/A	#N/A	2.74389	0.144038	protein farnesyltransferase/geranylgeranyltransferase type-1 subunit alpha(LOC112706610)	K05955	protein farnesyltransferase/geranylgeranyltransferase type-1 subunit alpha [EC:2.5.1.58 2.5.1.59]
rna-XM_025823932.3	XP_025679717	#N/A	#N/A	5.83773	0.0232949	-5.71155	0.0317054	nicotianamine synthase(LOC112779605)	K05953	nicotianamine synthase [EC:2.5.1.43]
rna-XM_025757105.3	XP_025612890	#N/A	#N/A	#N/A	#N/A	-2.54008	0.00872957	1-aminocyclopropane-1-carboxylate oxidase 5(LOC112706026)	K05933	aminocyclopropanecarboxylate oxidase [EC:1.14.17.4]
rna-XM_025808471.2	XP_025664256	#N/A	#N/A	#N/A	#N/A	-2.94388	0.0115974	1-aminocyclopropane-1-carboxylate oxidase 5(LOC112762594)	K05933	aminocyclopropanecarboxylate oxidase [EC:1.14.17.4]
rna-XM_025812387.3	XP_025668172	#N/A	#N/A	2.21687	0.000280822	-3.41564	1.69e-07	1-aminocyclopropane-1-carboxylate oxidase(LOC112766489)	K05933	aminocyclopropanecarboxylate oxidase [EC:1.14.17.4]
rna-XM_025753234.2	XP_025609019	#N/A	#N/A	2.60455	5.44e-11	-3.71943	7.86e-18	1-aminocyclopropane-1-carboxylate oxidase(LOC112702266)	K05933	aminocyclopropanecarboxylate oxidase [EC:1.14.17.4]
rna-XM_025839070.3	XP_025694855	#N/A	#N/A	#N/A	#N/A	2.43457	0.161684	oligopeptide transporter 7(LOC112796561)	K05925	mRNA m6A methyltransferase catalytic subunit [EC:2.1.1.348]
rna-XM_025826212.3	XP_025681997	#N/A	#N/A	#N/A	#N/A	-2.1079	2.03e-20	oligopeptide transporter 4(LOC112783309)	K05925	mRNA m6A methyltransferase catalytic subunit [EC:2.1.1.348]
rna-XM_025766449.3	XP_025622234	#N/A	#N/A	#N/A	#N/A	-2.9469	3.48e-13	oligopeptide transporter 4(LOC112714781)	K05925	mRNA m6A methyltransferase catalytic subunit [EC:2.1.1.348]
rna-XM_025839036.3	XP_025694821	#N/A	#N/A	-5.46687	0.0026393	#N/A	#N/A	oligopeptide transporter 7(LOC112796544)	K05925	mRNA m6A methyltransferase catalytic subunit [EC:2.1.1.348]
rna-XM_025812304.3	XP_025668089	#N/A	#N/A	#N/A	#N/A	-7.09291	9.29e-07	laccase-12(LOC112766412)	K05909	laccase [EC:1.10.3.2]
rna-XM_025749408.3	XP_025605193	#N/A	#N/A	2.51442	0.00947757	-2.8729	0.00252337	12-oxophytodienoate reductase 3(LOC112696587)	K05894	12-oxophytodienoic acid reductase [EC:1.3.1.42]
rna-XM_025798261.3	XP_025654046	#N/A	#N/A	2.07887	0.0472471	-3.6519	0.0512509	12-oxophytodienoate reductase 2-like(LOC112749844)	K05894	12-oxophytodienoic acid reductase [EC:1.3.1.42]
rna-XM_025775149.2	XP_025630934	#N/A	#N/A	3.11401	0.00358135	-3.90202	0.000615732	12-oxophytodienoate reductase 3(LOC112723695)	K05894	12-oxophytodienoic acid reductase [EC:1.3.1.42]
rna-XM_025843947.3	XP_025699732	#N/A	#N/A	#N/A	#N/A	-5.79996	0.00708941	12-oxophytodienoate reductase 2(LOC112801293)	K05894	12-oxophytodienoic acid reductase [EC:1.3.1.42]
rna-XM_025817843.3	XP_025673628	#N/A	#N/A	#N/A	#N/A	-7.67968	6.49e-05	ADP,ATP carrier protein 1, mitochondrial(LOC112772838)	K05863	solute carrier family 25 (mitochondrial adenine nucleotide translocator), member 4/5/6/31
rna-XM_025793770.3	XP_025649555	#N/A	#N/A	#N/A	#N/A	-2.58961	0.0108206	sterol 3-beta-glucosyltransferase UGT80A2(LOC112744217)	K05841	sterol 3beta-glucosyltransferase [EC:2.4.1.173]
rna-XM_025804973.3	XP_025660758	#N/A	#N/A	#N/A	#N/A	-2.2951	0.0118932	translocator protein homolog(LOC112756388)	K05770	translocator protein
rna-XM_025749229.3	XP_025605014	#N/A	#N/A	#N/A	#N/A	3.36425	0.0543555	ABC transporter G family member 20-like(LOC112696454)	K05681	ATP-binding cassette, subfamily G (WHITE), member 2
rna-XM_029297298.2	XP_029153131	#N/A	#N/A	#N/A	#N/A	-2.04287	0.00553524	ABC transporter G family member 1(LOC114927436)	K05681	ATP-binding cassette, subfamily G (WHITE), member 2
rna-XM_025767778.3	XP_025623563	#N/A	#N/A	#N/A	#N/A	-3.2057	0.193619	ABC transporter G family member 5-like(LOC112715942)	K05681	ATP-binding cassette, subfamily G (WHITE), member 2
rna-XM_025835387.2	XP_025691172	#N/A	#N/A	2.6777	1.06e-05	-3.91543	9.38e-15	ABC transporter G family member 1(LOC112792227)	K05681	ATP-binding cassette, subfamily G (WHITE), member 2
rna-XM_025783716.2	XP_025639501	#N/A	#N/A	2.80514	2.93e-07	-5.5568	3.27e-40	ABC transporter G family member 1(LOC112734412)	K05681	ATP-binding cassette, subfamily G (WHITE), member 2
rna-XM_025808003.3	XP_025663788	#N/A	#N/A	3.54706	3.25e-09	-6.74391	0.00370366	ABC transporter G family member 15(LOC112759182)	K05681	ATP-binding cassette, subfamily G (WHITE), member 2
rna-XM_025783712.2	XP_025639497	#N/A	#N/A	2.5865	5.2e-06	-7.03961	4.04e-15	ABC transporter G family member 1(LOC112734408)	K05681	ATP-binding cassette, subfamily G (WHITE), member 2
rna-XM_025748589.3	XP_025604374	#N/A	#N/A	4.15867	3.23e-06	-7.42641	0.000462979	ABC transporter G family member 15(LOC112696012)	K05681	ATP-binding cassette, subfamily G (WHITE), member 2
rna-XM_029297297.2	XP_029153130	#N/A	#N/A	3.42823	1.58e-06	-8.60405	1.63e-24	ABC transporter G family member 1(LOC112783612)	K05681	ATP-binding cassette, subfamily G (WHITE), member 2
rna-XM_025768485.3	XP_025624270	#N/A	#N/A	-9.74966	0.0440951	#N/A	#N/A	ABC transporter G family member 22(LOC112716562)	K05681	ATP-binding cassette, subfamily G (WHITE), member 2
rna-XM_025766520.3	XP_025622305	#N/A	#N/A	-5.55949	0.000690614	#N/A	#N/A	ABC transporter G family member 1(LOC112714837)	K05681	ATP-binding cassette, subfamily G (WHITE), member 2
rna-XM_025801756.3	XP_025657541	#N/A	#N/A	-2.19819	1.06e-09	#N/A	#N/A	ABC transporter B family member 1(LOC112754189)	K05658	ATP-binding cassette, subfamily B (MDR/TAP), member 1 [EC:7.6.2.2]
rna-XM_025820682.3	XP_025676467	#N/A	#N/A	2.03605	1.98e-06	#N/A	#N/A	ABC transporter B family member 11(LOC112776495)	K05658	ATP-binding cassette, subfamily B (MDR/TAP), member 1 [EC:7.6.2.2]
rna-XM_025800936.3	XP_025656721	#N/A	#N/A	#N/A	#N/A	9.81131	0.0436076	ABC transporter B family member 28(LOC112751712)	K05657	ATP-binding cassette, subfamily B (MDR/TAP), member 10
rna-XM_025785129.3	XP_025640914	#N/A	#N/A	#N/A	#N/A	9.68695	2.08e-13	3-hydroxyisobutyryl-CoA hydrolase-like protein 1, mitochondrial(LOC112735600)	K05605	3-hydroxyisobutyryl-CoA hydrolase [EC:3.1.2.4]
rna-XM_025800841.2	XP_025656626	#N/A	#N/A	8.53247	1.17e-10	-8.40078	2.97e-10	3-hydroxyisobutyryl-CoA hydrolase 1(LOC112751631)	K05605	3-hydroxyisobutyryl-CoA hydrolase [EC:3.1.2.4]
rna-XM_025836513.2	XP_025692298	#N/A	#N/A	-2.01057	2.13e-06	#N/A	#N/A	NAD(P)H-quinone oxidoreductase subunit N, chloroplastic(LOC112794512)	K05585	NAD(P)H-quinone oxidoreductase subunit N [EC:7.1.1.2]
rna-XM_029288840.2	XP_029144673	#N/A	#N/A	#N/A	#N/A	2.0758	3.68e-07	glutamate receptor 3.6-like(LOC112797337)	K05387	glutamate receptor, ionotropic, plant
rna-XM_025840284.3	XP_025696069	#N/A	#N/A	2.6498	9.68e-05	-2.19914	0.00185362	glutamate receptor 3.6(LOC112797377)	K05387	glutamate receptor, ionotropic, plant
rna-XM_025758549.3	XP_025614334	#N/A	#N/A	2.17141	0.00823468	-3.06785	8.42e-05	glutamate receptor 3.7(LOC112707007)	K05387	glutamate receptor, ionotropic, plant
rna-XM_025795764.3	XP_025651549	#N/A	#N/A	#N/A	#N/A	-3.12752	0.0514789	glutamate receptor 3.6-like(LOC112747635)	K05387	glutamate receptor, ionotropic, plant
rna-XM_025815133.3	XP_025670918	#N/A	#N/A	2.99875	0.000237461	-3.14748	0.000104192	glutamate receptor 3.7(LOC112770740)	K05387	glutamate receptor, ionotropic, plant
rna-XM_025842413.3	XP_025698198	#N/A	#N/A	#N/A	#N/A	-3.44757	0.0299167	glutamate receptor 3.6-like(LOC112800243)	K05387	glutamate receptor, ionotropic, plant
rna-XM_025810153.3	XP_025665938	#N/A	#N/A	2.84359	5.02e-05	-3.56896	1.65e-08	glutamate receptor 3.2(LOC112764506)	K05387	glutamate receptor, ionotropic, plant
rna-XM_025784441.3	XP_025640226	#N/A	#N/A	3.34273	3.58e-05	-4.06939	2.47e-08	glutamate receptor 3.2(LOC112734916)	K05387	glutamate receptor, ionotropic, plant
rna-XM_025824828.3	XP_025680613	#N/A	#N/A	#N/A	#N/A	-6.85192	0.189295	glutamate receptor 3.6(LOC112782446)	K05387	glutamate receptor, ionotropic, plant
rna-XM_025828208.3	XP_025683993	#N/A	#N/A	#N/A	#N/A	-2.40373	0.00287447	arogenate dehydratase 3(LOC112784870)	K05359	arogenate/prephenate dehydratase [EC:4.2.1.91 4.2.1.51]
rna-XM_025785842.3	XP_025641627	#N/A	#N/A	2.58772	0.00230073	-3.60936	5.37e-06	arogenate dehydratase 3(LOC112736403)	K05359	arogenate/prephenate dehydratase [EC:4.2.1.91 4.2.1.51]
rna-XM_025758398.3	XP_025614183	#N/A	#N/A	2.97402	0.00329333	-3.69256	0.00045561	arogenate dehydratase 3, chloroplastic(LOC112706879)	K05359	arogenate/prephenate dehydratase [EC:4.2.1.91 4.2.1.51]
rna-XM_025756810.3	XP_025612595	#N/A	#N/A	#N/A	#N/A	-4.25686	0.0717395	arogenate dehydratase/prephenate dehydratase 1, chloroplastic(LOC112705832)	K05359	arogenate/prephenate dehydratase [EC:4.2.1.91 4.2.1.51]
rna-XM_025816132.3	XP_025671917	#N/A	#N/A	3.75988	0.000465682	-5.44282	4.43e-07	arogenate dehydratase 3(LOC112771403)	K05359	arogenate/prephenate dehydratase [EC:4.2.1.91 4.2.1.51]
rna-XM_025790064.3	XP_025645849	#N/A	#N/A	#N/A	#N/A	2.71436	0.184217	beta-glucosidase 46(LOC112741191)	K05350	beta-glucosidase [EC:3.2.1.21]
rna-XM_025774142.3	XP_025629927	#N/A	#N/A	-2.98926	1.41e-30	#N/A	#N/A	beta-glucosidase 46(LOC112722947)	K05350	beta-glucosidase [EC:3.2.1.21]
rna-XM_025770825.3	XP_025626610	#N/A	#N/A	#N/A	#N/A	-2.91994	0.0233305	uncharacterized LOC112720028(LOC112720028)	K05349	beta-glucosidase [EC:3.2.1.21]
rna-XM_025750338.3	XP_025606123	#N/A	#N/A	#N/A	#N/A	-3.50697	0.0984064	uncharacterized LOC112697243(LOC112697243)	K05294	GPI inositol-deacylase [EC:3.-.-.-]
rna-XM_025764412.3	XP_025620197	#N/A	#N/A	-5.66393	7.3e-06	#N/A	#N/A	gibberellin 20 oxidase 1(LOC112711704)	K05282	gibberellin-44 dioxygenase [EC:1.14.11.12]
rna-XM_025768171.2	XP_025623956	#N/A	#N/A	#N/A	#N/A	-3.27354	2.26e-06	flavonoid 3'-monooxygenase(LOC112716295)	K05280	flavonoid 3'-monooxygenase [EC:1.14.14.82]
rna-XM_025824751.3	XP_025680536	#N/A	#N/A	-11.0544	3.22e-18	10.6435	1.3e-16	pyridoxal reductase, chloroplastic(LOC112782394)	K05275	pyridoxine 4-dehydrogenase [EC:1.1.1.65]
rna-XM_025763478.2	XP_025619263	#N/A	#N/A	#N/A	#N/A	7.34096	2.58e-07	probable aldo-keto reductase 1(LOC112710973)	K05275	pyridoxine 4-dehydrogenase [EC:1.1.1.65]
rna-XM_025806884.3	XP_025662669	#N/A	#N/A	-2.43908	0.000165392	#N/A	#N/A	probable aldo-keto reductase 1(LOC112758262)	K05275	pyridoxine 4-dehydrogenase [EC:1.1.1.65]
rna-XM_072234041.1	XP_072090142	#N/A	#N/A	-2.06433	0.0282001	#N/A	#N/A	probable aldo-keto reductase 2(LOC112744795)	K05275	pyridoxine 4-dehydrogenase [EC:1.1.1.65]
rna-XM_025818342.3	XP_025674127	#N/A	#N/A	-10.8165	9.84e-12	10.5653	0.0280521	coatomer subunit alpha-1(LOC112773263)	K05236	coatomer subunit alpha
rna-XM_025771639.3	XP_025627424	#N/A	#N/A	-7.04375	0.0203754	#N/A	#N/A	chloride conductance regulatory protein ICln(LOC112720632)	K05019	chloride channel, nucleotide-sensitive, 1A
rna-XM_025762982.3	XP_025618767	#N/A	#N/A	#N/A	#N/A	-4.6247	0.00892197	flap endonuclease 1(LOC112710660)	K04799	flap endonuclease-1 [EC:3.1.-.-]
rna-XM_025831243.3	XP_025687028	#N/A	#N/A	#N/A	#N/A	7.66708	0.136717	transcription factor-like protein DPB(LOC112789381)	K04683	transcription factor Dp-1
rna-XM_025758356.3	XP_025614141	#N/A	#N/A	#N/A	#N/A	-4.47619	1.47e-32	superoxide dismutase [Cu-Zn], chloroplastic(LOC112706839)	K04565	superoxide dismutase, Cu-Zn family [EC:1.15.1.1]
rna-XM_025817407.3	XP_025673192	#N/A	#N/A	#N/A	#N/A	-5.20945	1.7e-05	superoxide dismutase [Cu-Zn], chloroplastic(LOC112772458)	K04565	superoxide dismutase, Cu-Zn family [EC:1.15.1.1]
rna-XM_025811525.3	XP_025667310	#N/A	#N/A	#N/A	#N/A	8.91778	0.0864232	serine/threonine-protein phosphatase 5(LOC112765645)	K04460	serine/threonine-protein phosphatase 5 [EC:3.1.3.16]
rna-XM_025823446.3	XP_025679231	#N/A	#N/A	-10.4356	1.07e-05	10.5517	0.0292438	serine/threonine-protein kinase EDR1(LOC112779203)	K04424	sterile alpha motif and leucine zipper containing kinase AZK [EC:2.7.11.25]
rna-XM_025837996.3	XP_025693781	#N/A	#N/A	#N/A	#N/A	-2.16634	1.68e-07	gibberellin 2-beta-dioxygenase 8(LOC112795820)	K04125	gibberellin 2beta-dioxygenase [EC:1.14.11.13]
rna-XM_025764582.2	XP_025620367	#N/A	#N/A	#N/A	#N/A	-2.60241	2.35e-05	gibberellin 2-beta-dioxygenase 8-like(LOC112711855)	K04125	gibberellin 2beta-dioxygenase [EC:1.14.11.13]
rna-XM_025762850.3	XP_025618635	#N/A	#N/A	#N/A	#N/A	-4.10938	0.0992604	gibberellin 2-beta-dioxygenase 2(LOC112710573)	K04125	gibberellin 2beta-dioxygenase [EC:1.14.11.13]
rna-XM_025823594.3	XP_025679379	#N/A	#N/A	#N/A	#N/A	-9.90461	0.0346532	gibberellin 2-beta-dioxygenase 2(LOC112779352)	K04125	gibberellin 2beta-dioxygenase [EC:1.14.11.13]
rna-XM_025801141.3	XP_025656926	#N/A	#N/A	#N/A	#N/A	-4.61512	0.019152	heat shock protein 83(LOC112751856)	K04079	molecular chaperone HtpG
rna-XM_025811349.3	XP_025667134	#N/A	#N/A	#N/A	#N/A	9.03656	8.23e-12	NADH dehydrogenase [ubiquinone] 1 beta subcomplex subunit 7(LOC112765449)	K03963	NADH dehydrogenase (ubiquinone) 1 beta subcomplex subunit 7
rna-XM_025757411.2	XP_025613196	#N/A	#N/A	#N/A	#N/A	5.02925	0.0795192	protein CutA, chloroplastic(LOC112706227)	K03926	periplasmic divalent cation tolerance protein
rna-XM_025809599.3	XP_025665384	#N/A	#N/A	#N/A	#N/A	5.69445	0.00133969	stearoyl-[acyl-carrier-protein] 9-desaturase 6, chloroplastic-like(LOC112764074)	K03921	acyl-[acyl-carrier protein] desaturase [EC:1.14.19.2 1.14.19.11 1.14.19.26]
rna-XM_025766307.2	XP_025622092	#N/A	#N/A	#N/A	#N/A	-7.50501	0.127183	external alternative NAD(P)H-ubiquinone oxidoreductase B2, mitochondrial(LOC112714667)	K03885	NADH:quinone reductase (non-electrogenic) [EC:1.6.5.9]
rna-XM_025770773.3	XP_025626558	#N/A	#N/A	-9.59514	0.0427565	#N/A	#N/A	internal alternative NAD(P)H-ubiquinone oxidoreductase A1, mitochondrial(LOC112719993)	K03885	NADH:quinone reductase (non-electrogenic) [EC:1.6.5.9]
rna-XM_025789670.3	XP_025645455	#N/A	#N/A	#N/A	#N/A	9.31014	1.07e-09	dolichyl pyrophosphate Glc1Man9GlcNAc2 alpha-1,3-glucosyltransferase(LOC112740941)	K03849	alpha-1,3-glucosyltransferase [EC:2.4.1.265]
rna-XM_025801245.2	XP_025657030	#N/A	#N/A	-2.52459	4.35e-17	#N/A	#N/A	fructose-1,6-bisphosphatase, cytosolic(LOC112751916)	K03841	fructose-1,6-bisphosphatase I [EC:3.1.3.11]
rna-XM_025846416.3	XP_025702201	#N/A	#N/A	-2.25527	7.59e-22	#N/A	#N/A	fructose-1,6-bisphosphatase, cytosolic(LOC112802977)	K03841	fructose-1,6-bisphosphatase I [EC:3.1.3.11]
rna-XM_025765321.2	XP_025621106	#N/A	#N/A	-2.21322	9.21e-05	#N/A	#N/A	fructose-1,6-bisphosphatase, cytosolic(LOC112712431)	K03841	fructose-1,6-bisphosphatase I [EC:3.1.3.11]
rna-XM_025823665.3	XP_025679450	#N/A	#N/A	-2.15121	0.00162764	#N/A	#N/A	fructose-1,6-bisphosphatase, cytosolic(LOC112779417)	K03841	fructose-1,6-bisphosphatase I [EC:3.1.3.11]
rna-XM_025787985.3	XP_025643770	#N/A	#N/A	#N/A	#N/A	2.00917	4.3e-09	probable NAD(P)H dehydrogenase (quinone) FQR1-like 1(LOC112737851)	K03809	NAD(P)H dehydrogenase (quinone) [EC:1.6.5.2]
rna-XM_025830634.3	XP_025686419	#N/A	#N/A	-7.05097	2.82e-06	#N/A	#N/A	probable NAD(P)H dehydrogenase (quinone) FQR1-like 2(LOC112788946)	K03809	NAD(P)H dehydrogenase (quinone) [EC:1.6.5.2]
rna-XM_025811380.3	XP_025667165	#N/A	#N/A	-2.2249	4.76e-08	#N/A	#N/A	probable NAD(P)H dehydrogenase (quinone) FQR1-like 3(LOC112765482)	K03809	NAD(P)H dehydrogenase (quinone) [EC:1.6.5.2]
rna-XM_025815117.2	XP_025670902	#N/A	#N/A	-9.54785	0.0436751	9.75849	2.14e-10	chaperone protein ClpC, chloroplastic(LOC112770728)	K03696	ATP-dependent Clp protease ATP-binding subunit ClpC
rna-XM_025755158.2	XP_025610943	#N/A	#N/A	-9.03276	6.27e-09	8.23951	0.101009	uncharacterized LOC112703615(LOC112703615)	K03687	molecular chaperone GrpE
rna-XM_072216970.1	XP_072073071	#N/A	#N/A	6.70072	0.011532	#N/A	#N/A	uncharacterized LOC112750929(LOC112750929)	K03686	molecular chaperone DnaJ
rna-XM_025825961.3	XP_025681746	#N/A	#N/A	2.04731	0.00611613	#N/A	#N/A	uncharacterized LOC112783160(LOC112783160)	K03680	translation initiation factor eIF-2B subunit delta
rna-XM_025790624.3	XP_025646409	#N/A	#N/A	#N/A	#N/A	4.89006	0.121305	glutaredoxin-C5, chloroplastic(LOC112741603)	K03676	glutaredoxin 3
rna-XM_025758787.3	XP_025614572	#N/A	#N/A	2.45986	0.000101425	-4.12662	1.24e-09	glutaredoxin-C9(LOC112707165)	K03676	glutaredoxin 3
rna-XM_025769999.2	XP_025625784	#N/A	#N/A	-4.63361	0.00291615	#N/A	#N/A	monothiol glutaredoxin-S2-like(LOC112718098)	K03676	glutaredoxin 3
rna-XM_025810145.3	XP_025665930	#N/A	#N/A	3.30996	0.0177937	-5.12852	0.0210916	thioredoxin H-type(LOC112764500)	K03671	thioredoxin
rna-XM_025756467.2	XP_025612252	#N/A	#N/A	4.07778	0.000320303	-6.11407	0.0291581	thioredoxin H-type(LOC112705597)	K03671	thioredoxin
rna-XM_025803754.3	XP_025659539	#N/A	#N/A	-5.65047	0.00188128	#N/A	#N/A	thioredoxin H1(LOC112755575)	K03671	thioredoxin
rna-XM_025819544.3	XP_025675329	#N/A	#N/A	#N/A	#N/A	4.61151	0.0194487	ATP-dependent DNA helicase SRS2-like protein At4g25120(LOC112775712)	K03657	ATP-dependent DNA helicase UvrD/PcrA [EC:5.6.2.4]
rna-XM_025826498.3	XP_025682283	#N/A	#N/A	#N/A	#N/A	2.02474	0.190264	GTPase ERA-like, chloroplastic(LOC112783521)	K03595	GTPase
rna-XM_025826779.3	XP_025682564	#N/A	#N/A	2.20601	0.000198898	#N/A	#N/A	GTP-binding protein ERG(LOC112783733)	K03595	GTPase
rna-XM_025775782.3	XP_025631567	#N/A	#N/A	5.47906	0.00232916	#N/A	#N/A	adenine DNA glycosylase(LOC112726405)	K03575	A/G-specific adenine glycosylase [EC:3.2.2.31]
rna-XM_025749026.2	XP_025604811	#N/A	#N/A	-2.11477	3.38e-05	#N/A	#N/A	peroxiredoxin Q, chloroplastic(LOC112696303)	K03564	thioredoxin-dependent peroxiredoxin [EC:1.11.1.24]
rna-XM_025788658.3	XP_025644443	#N/A	#N/A	-5.3963	0.0181647	#N/A	#N/A	DNA repair protein recA homolog 3, mitochondrial(LOC112738287)	K03553	recombination protein RecA
rna-XM_025806987.3	XP_025662772	#N/A	#N/A	#N/A	#N/A	-8.95478	4.57e-05	potassium transporter 5(LOC112758340)	K03549	KUP system potassium uptake protein
rna-XM_025845734.3	XP_025701519	#N/A	#N/A	-2.01276	0.00277596	#N/A	#N/A	potassium transporter 8(LOC112802495)	K03549	KUP system potassium uptake protein
rna-XM_025790951.3	XP_025646736	#N/A	#N/A	4.15979	5.37e-09	#N/A	#N/A	potassium transporter 11(LOC112741828)	K03549	KUP system potassium uptake protein
rna-XM_025754848.2	XP_025610633	#N/A	#N/A	-2.02229	1.18e-18	#N/A	#N/A	photosystem II 10 kDa polypeptide, chloroplastic(LOC112703414)	K03541	photosystem II 10kDa protein
rna-XM_025816620.2	XP_025672405	#N/A	#N/A	-2.00563	3.83e-22	#N/A	#N/A	photosystem II 10 kDa polypeptide, chloroplastic(LOC112771801)	K03541	photosystem II 10kDa protein
rna-XM_025832753.3	XP_025688538	#N/A	#N/A	#N/A	#N/A	-3.32808	0.126816	cell division protein FtsZ homolog 1, chloroplastic(LOC112790375)	K03531	cell division protein FtsZ
rna-XM_025786020.3	XP_025641805	#N/A	#N/A	3.99894	0.000640652	-4.6168	6.58e-05	4-hydroxy-3-methylbut-2-en-1-yl diphosphate synthase (ferredoxin), chloroplastic(LOC112736519)	K03526	(E)-4-hydroxy-3-methylbut-2-enyl-diphosphate synthase [EC:1.17.7.1 1.17.7.3]
rna-XM_025813745.2	XP_025669530	#N/A	#N/A	#N/A	#N/A	-2.20053	0.00206967	probable sodium/metabolite cotransporter BASS1, chloroplastic(LOC112769279)	K03453	bile acid:Na+ symporter, BASS family
rna-XM_025783944.3	XP_025639729	#N/A	#N/A	#N/A	#N/A	-6.49408	0.00251309	uncharacterized LOC112734570(LOC112734570)	K03434	N-acetylglucosaminylphosphatidylinositol deacetylase [EC:3.5.1.89]
rna-XM_025826543.3	XP_025682328	#N/A	#N/A	-2.53204	1.72e-11	#N/A	#N/A	magnesium-chelatase subunit ChlI, chloroplastic(LOC112783554)	K03405	magnesium chelatase subunit I [EC:6.6.1.1]
rna-XM_025766120.3	XP_025621905	#N/A	#N/A	-2.19163	5.96e-17	#N/A	#N/A	magnesium-chelatase subunit ChlI, chloroplastic(LOC112714505)	K03405	magnesium chelatase subunit I [EC:6.6.1.1]
rna-XM_025814973.3	XP_025670758	#N/A	#N/A	2.41348	0.00190172	-3.15966	3.64e-05	protein DETOXIFICATION 40(LOC112770647)	K03327	MATE family, multidrug and toxin extrusion protein
rna-XM_025797819.3	XP_025653604	#N/A	#N/A	#N/A	#N/A	-3.286	0.010606	protein DETOXIFICATION 49-like(LOC112749540)	K03327	MATE family, multidrug and toxin extrusion protein
rna-XM_025758548.3	XP_025614333	#N/A	#N/A	2.84213	0.00217957	-3.78359	3.02e-05	protein DETOXIFICATION 40(LOC112707006)	K03327	MATE family, multidrug and toxin extrusion protein
rna-XM_025757522.3	XP_025613307	#N/A	#N/A	4.96579	0.0201053	-4.02701	0.000807939	protein DETOXIFICATION 48(LOC112706295)	K03327	MATE family, multidrug and toxin extrusion protein
rna-XM_025843235.3	XP_025699020	#N/A	#N/A	2.18235	0.0306029	-4.06312	8.16e-05	protein DETOXIFICATION 49-like(LOC112800831)	K03327	MATE family, multidrug and toxin extrusion protein
rna-XM_025844849.3	XP_025700634	#N/A	#N/A	2.95835	0.00645636	-4.36864	3.89e-05	protein DETOXIFICATION 14(LOC112801900)	K03327	MATE family, multidrug and toxin extrusion protein
rna-XM_025783480.3	XP_025639265	#N/A	#N/A	-6.76588	4.9e-06	#N/A	#N/A	protein DETOXIFICATION 16(LOC112734240)	K03327	MATE family, multidrug and toxin extrusion protein
rna-XM_025810238.3	XP_025666023	#N/A	#N/A	-2.52138	0.0105803	#N/A	#N/A	protein DETOXIFICATION 27(LOC112764567)	K03327	MATE family, multidrug and toxin extrusion protein
rna-XM_025838103.2	XP_025693888	#N/A	#N/A	2.63927	3e-21	#N/A	#N/A	protein DETOXIFICATION 40(LOC112795906)	K03327	MATE family, multidrug and toxin extrusion protein
rna-XM_025812955.3	XP_025668740	#N/A	#N/A	4.52085	0.000983205	#N/A	#N/A	protein DETOXIFICATION 48(LOC112767079)	K03327	MATE family, multidrug and toxin extrusion protein
rna-XM_025781858.3	XP_025637643	#N/A	#N/A	#N/A	#N/A	-2.05487	0.00155623	ammonium transporter 3 member 1(LOC112733015)	K03320	ammonium transporter, Amt family
rna-XM_025833746.3	XP_025689531	#N/A	#N/A	#N/A	#N/A	-2.47906	2.7e-06	ammonium transporter 3 member 1(LOC112791056)	K03320	ammonium transporter, Amt family
rna-XM_025839827.2	XP_025695612	#N/A	#N/A	2.23804	0.000196195	#N/A	#N/A	ammonium transporter 2(LOC112797068)	K03320	ammonium transporter, Amt family
rna-XM_025792981.3	XP_025648766	#N/A	#N/A	2.33167	9.37e-05	#N/A	#N/A	ammonium transporter 2(LOC112743683)	K03320	ammonium transporter, Amt family
rna-XM_025816889.2	XP_025672674	#N/A	#N/A	3.93842	0.00114688	-2.44054	0.0914023	plastidic ATP/ADP-transporter(LOC112772008)	K03301	ATP:ADP antiporter, AAA family
rna-XM_025755286.2	XP_025611071	#N/A	#N/A	4.01136	0.00102834	-2.54689	0.078927	plastidic ATP/ADP-transporter(LOC112703715)	K03301	ATP:ADP antiporter, AAA family
rna-XM_025803464.3	XP_025659249	#N/A	#N/A	10.6012	0.021141	-10.4809	0.0257005	uncharacterized LOC112755399(LOC112755399)	K03301	ATP:ADP antiporter, AAA family
rna-XM_025751740.3	XP_025607525	#N/A	#N/A	#N/A	#N/A	-2.27711	0.0870199	heat shock 70 kDa protein(LOC112699881)	K03283	heat shock 70kDa protein 1/6/8
rna-XM_025774836.3	XP_025630621	#N/A	#N/A	#N/A	#N/A	-2.30648	0.0477049	heat shock 70 kDa protein(LOC112723452)	K03283	heat shock 70kDa protein 1/6/8
rna-XM_025755433.3	XP_025611218	#N/A	#N/A	#N/A	#N/A	-2.44786	0.0641976	heat shock 70 kDa protein 5(LOC112703814)	K03283	heat shock 70kDa protein 1/6/8
rna-XM_025815634.3	XP_025671419	#N/A	#N/A	#N/A	#N/A	-2.75022	0.027406	heat shock 70 kDa protein 5(LOC112771057)	K03283	heat shock 70kDa protein 1/6/8
rna-XM_025818904.3	XP_025674689	#N/A	#N/A	6.50058	0.000186008	-6.37208	0.000345366	heat shock 70 kDa protein(LOC112775334)	K03283	heat shock 70kDa protein 1/6/8
rna-XM_072220375.1	XP_072076476	#N/A	#N/A	3.71427	0.0326454	#N/A	#N/A	eukaryotic translation initiation factor 5(LOC114925309)	K03262	translation initiation factor 5
rna-XM_025833198.3	XP_025688983	#N/A	#N/A	-2.03939	4.07e-26	#N/A	#N/A	protein REDUCED CHLOROPLAST COVERAGE 2(LOC112790680)	K03255	protein TIF31
rna-XM_025770823.3	XP_025626608	#N/A	#N/A	#N/A	#N/A	8.49981	0.0988345	phosphomethylpyrimidine synthase, chloroplastic(LOC112720026)	K03147	phosphomethylpyrimidine synthase [EC:4.1.99.17]
rna-XM_025801388.3	XP_025657173	#N/A	#N/A	-4.09359	0.0295307	#N/A	#N/A	uncharacterized LOC112752021(LOC112752021)	K03139	transcription initiation factor TFIIF subunit beta [EC:5.6.2.-]
rna-XM_025840049.3	XP_025695834	#N/A	#N/A	5.10401	0.032498	#N/A	#N/A	transcription initiation factor TFIID subunit 13(LOC112797230)	K03127	transcription initiation factor TFIID subunit 13
rna-XM_025795593.3	XP_025651378	#N/A	#N/A	#N/A	#N/A	3.28874	0.0230174	transcription initiation factor TFIID subunit 1-like(LOC112747539)	K03125	transcription initiation factor TFIID subunit 1 [EC:2.3.1.48 2.7.11.1]
rna-XM_025758093.3	XP_025613878	#N/A	#N/A	2.46255	0.0104768	#N/A	#N/A	transcription initiation factor IIA large subunit(LOC112706671)	K03122	transcription initiation factor TFIIA large subunit
rna-XM_025818250.2	XP_025674035	#N/A	#N/A	#N/A	#N/A	-7.12172	0.155415	protein translation factor SUI1 homolog(LOC112773190)	K03113	translation initiation factor 1
rna-XM_025758564.3	XP_025614349	#N/A	#N/A	#N/A	#N/A	-7.12948	0.161721	protein translation factor SUI1 homolog(LOC112707018)	K03113	translation initiation factor 1
rna-XM_025777585.2	XP_025633370	#N/A	#N/A	#N/A	#N/A	5.57607	0.180165	single-stranded DNA-binding protein, mitochondrial(LOC112727716)	K03111	single-strand DNA-binding protein
rna-XM_025751796.2	XP_025607581	#N/A	#N/A	2.43204	0.000134641	-5.06779	5.71e-07	temperature-induced lipocalin-1(LOC112700730)	K03098	apolipoprotein D and lipocalin family protein
rna-XM_025774788.3	XP_025630573	#N/A	#N/A	#N/A	#N/A	-5.17878	0.000494486	temperature-induced lipocalin-1-like(LOC112723408)	K03098	apolipoprotein D and lipocalin family protein
rna-XM_025755686.3	XP_025611471	#N/A	#N/A	#N/A	#N/A	-2.70154	0.000346827	cullin-like protein 3(LOC112704153)	K03094	S-phase kinase-associated protein 1
rna-XM_025824836.3	XP_025680621	#N/A	#N/A	#N/A	#N/A	-2.07779	1.67e-17	26S proteasome non-ATPase regulatory subunit 11 homolog(LOC112782453)	K03036	26S proteasome regulatory subunit N6
rna-XM_025763775.3	XP_025619560	#N/A	#N/A	#N/A	#N/A	9.79056	0.0606981	26S proteasome non-ATPase regulatory subunit 4 homolog(LOC112711170)	K03029	26S proteasome regulatory subunit N10
rna-XM_025820563.3	XP_025676348	#N/A	#N/A	-9.59992	3.6e-08	8.19515	1.84e-08	uncharacterized LOC112776404(LOC112776404)	K03027	DNA-directed RNA polymerases I and III subunit RPAC1
rna-XM_025809819.3	XP_025665604	#N/A	#N/A	#N/A	#N/A	9.14838	3.57e-09	uncharacterized LOC112764265(LOC112764265)	K03025	DNA-directed RNA polymerase III subunit RPC6
rna-XM_025832663.3	XP_025688448	#N/A	#N/A	#N/A	#N/A	2.39227	4.95e-08	DNA-directed RNA polymerase III subunit 2(LOC112790327)	K03021	DNA-directed RNA polymerase III subunit RPC2 [EC:2.7.7.6]
rna-XM_025790728.3	XP_025646513	#N/A	#N/A	#N/A	#N/A	-3.79012	0.0170921	DNA-directed RNA polymerases II, IV and V subunit 9A(LOC112741666)	K03017	DNA-directed RNA polymerase II subunit RPB9
rna-XM_025753628.2	XP_025609413	#N/A	#N/A	#N/A	#N/A	7.97662	0.111468	DNA-directed RNA polymerases II and IV subunit 5A(LOC112702539)	K03013	DNA-directed RNA polymerases I, II, and III subunit RPABC1
rna-XM_025838315.3	XP_025694100	#N/A	#N/A	#N/A	#N/A	2.35041	0.170982	DNA-directed RNA polymerases IV and V subunit 4(LOC112796061)	K03012	DNA-directed RNA polymerase II subunit RPB4
rna-XM_025804321.3	XP_025660106	#N/A	#N/A	#N/A	#N/A	-3.47762	0.122874	small ribosomal subunit protein eS28(LOC112755963)	K02979	small subunit ribosomal protein S28e
rna-XM_025799174.2	XP_025654959	#N/A	#N/A	-3.85036	0.00423742	4.56498	0.0179384	small ribosomal subunit protein eS25x(LOC112750442)	K02975	small subunit ribosomal protein S25e
rna-XM_025747803.3	XP_025603588	#N/A	#N/A	-9.46931	3.41e-07	9.99364	9.57e-14	small ribosomal subunit protein eS24z(LOC112695455)	K02974	small subunit ribosomal protein S24e
rna-XM_025800034.3	XP_025655819	#N/A	#N/A	#N/A	#N/A	8.24213	1.93e-09	uncharacterized LOC112751046(LOC112751046)	K02961	small subunit ribosomal protein S17
rna-XM_025822060.3	XP_025677845	#N/A	#N/A	2.29222	0.000135105	-2.24756	4.12e-05	uncharacterized LOC112777662(LOC112777662)	K02956	small subunit ribosomal protein S15
rna-XM_025793050.3	XP_025648835	#N/A	#N/A	-3.58751	0.0141845	5.10116	0.00134114	small ribosomal subunit protein uS13c(LOC112743728)	K02952	small subunit ribosomal protein S13
rna-XM_025846232.3	XP_025702017	#N/A	#N/A	-2.60141	4.66e-38	2.165	3.57e-21	large ribosomal subunit protein uL6c(LOC112802855)	K02933	large subunit ribosomal protein L6
rna-XM_025824754.3	XP_025680539	#N/A	#N/A	-11.4345	1.33e-19	10.9723	2.05e-17	ubiquitin-ribosomal protein eL40 fusion protein(LOC112782395)	K02927	ubiquitin-large subunit ribosomal protein L40e
rna-XM_025785355.3	XP_025641140	#N/A	#N/A	#N/A	#N/A	6.54267	3.35e-05	large ribosomal subunit protein bL34c-like(LOC112735943)	K02914	large subunit ribosomal protein L34
rna-XM_072214820.1	XP_072070921	#N/A	#N/A	-3.78572	0.00101265	3.24773	0.140029	uncharacterized LOC112743958(LOC112743958)	K02913	large subunit ribosomal protein L33
rna-XM_025796284.3	XP_025652069	#N/A	#N/A	#N/A	#N/A	-9.56078	0.0415426	uncharacterized LOC112748075(LOC112748075)	K02890	large subunit ribosomal protein L22
rna-XM_025776799.3	XP_025632584	#N/A	#N/A	-6.1594	0.000153601	6.07092	0.000905419	large ribosomal subunit protein uL2my, C-terminal part(LOC112727153)	K02886	large subunit ribosomal protein L2
rna-XM_025802207.3	XP_025657992	#N/A	#N/A	#N/A	#N/A	-5.95862	0.037932	large ribosomal subunit protein uL1(LOC112754535)	K02865	large subunit ribosomal protein L10Ae
rna-XM_025786371.3	XP_025642156	#N/A	#N/A	#N/A	#N/A	7.23798	0.000177905	ribosome-recycling factor, chloroplastic(LOC112736775)	K02838	ribosome recycling factor
rna-XM_025839854.2	XP_025695639	#N/A	#N/A	-4.68213	8.59e-05	4.48226	0.0002776	proteasome subunit alpha type-4(LOC112797096)	K02728	20S proteasome subunit alpha 3 [EC:3.4.25.1]
rna-XM_025818269.3	XP_025674054	#N/A	#N/A	#N/A	#N/A	-6.63189	0.00029929	psbP domain-containing protein 2, chloroplastic(LOC112773203)	K02717	photosystem II oxygen-evolving enhancer protein 2
rna-XM_025821475.3	XP_025677260	#N/A	#N/A	-2.0477	4.28e-14	#N/A	#N/A	photosynthetic NDH subunit of lumenal location 1, chloroplastic(LOC112777175)	K02717	photosystem II oxygen-evolving enhancer protein 2
rna-XM_025827881.2	XP_025683666	#N/A	#N/A	-2.09015	3.52e-07	#N/A	#N/A	photosystem I reaction center subunit N, chloroplastic(LOC112784611)	K02701	photosystem I subunit PsaN
rna-XM_025767699.3	XP_025623484	#N/A	#N/A	-2.07608	7.89e-08	#N/A	#N/A	photosystem I reaction center subunit N, chloroplastic(LOC112715880)	K02701	photosystem I subunit PsaN
rna-XM_025761880.2	XP_025617665	#N/A	#N/A	-2.06105	1.39e-06	#N/A	#N/A	photosystem I reaction center subunit VI-2, chloroplastic(LOC112709894)	K02695	photosystem I subunit VI
rna-XM_025812746.2	XP_025668531	#N/A	#N/A	-2.30888	1.39e-20	#N/A	#N/A	photosystem I reaction center subunit IV A, chloroplastic(LOC112766847)	K02693	photosystem I subunit IV
rna-XM_025821241.3	XP_025677026	#N/A	#N/A	-2.45318	1.7e-12	#N/A	#N/A	photosystem I reaction center subunit II, chloroplastic(LOC112776959)	K02692	photosystem I subunit II
rna-XM_025764527.3	XP_025620312	#N/A	#N/A	-2.15293	1.41e-13	#N/A	#N/A	photosystem I reaction center subunit II, chloroplastic(LOC112711805)	K02692	photosystem I subunit II
rna-XM_025762645.2	XP_025618430	#N/A	#N/A	-2.04099	3.57e-10	#N/A	#N/A	photosystem I reaction center subunit II, chloroplastic(LOC112710433)	K02692	photosystem I subunit II
rna-XM_025785819.2	XP_025641604	#N/A	#N/A	3.62971	0.0043573	-4.03917	0.00143902	ferredoxin, root R-B1(LOC112736384)	K02639	ferredoxin
rna-XM_025789852.2	XP_025645637	#N/A	#N/A	-4.87865	2.59e-08	#N/A	#N/A	ferredoxin(LOC112741037)	K02639	ferredoxin
rna-XM_025835220.2	XP_025691005	#N/A	#N/A	-2.3742	3.08e-17	#N/A	#N/A	ferredoxin(LOC112792125)	K02639	ferredoxin
rna-XM_025783550.3	XP_025639335	#N/A	#N/A	-2.15366	4.56e-19	#N/A	#N/A	ferredoxin(LOC112734296)	K02639	ferredoxin
rna-XM_025811848.2	XP_025667633	#N/A	#N/A	-2.65489	7.57e-10	#N/A	#N/A	plastocyanin(LOC112765995)	K02638	plastocyanin
rna-XM_025812199.2	XP_025667984	#N/A	#N/A	-2.17062	2.27e-05	#N/A	#N/A	plastocyanin(LOC112766289)	K02638	plastocyanin
rna-XM_025753275.3	XP_025609060	#N/A	#N/A	-2.01899	4.6e-06	#N/A	#N/A	plastocyanin(LOC112702298)	K02638	plastocyanin
rna-XM_025817649.2	XP_025673434	#N/A	#N/A	-2.09265	1.35e-26	#N/A	#N/A	cytochrome b6-f complex iron-sulfur subunit, chloroplastic(LOC112772680)	K02636	cytochrome b6-f complex iron-sulfur subunit [EC:7.1.1.6]
rna-XM_025787091.3	XP_025642876	#N/A	#N/A	-2.14003	1.03e-18	#N/A	#N/A	origin of replication complex subunit 3(LOC112737273)	K02605	origin recognition complex subunit 3
rna-XM_025796207.3	XP_025651992	#N/A	#N/A	-2.25613	0.000143066	#N/A	#N/A	glycine cleavage system H protein, mitochondrial-like(LOC112747998)	K02437	glycine cleavage system H protein
rna-XM_025842689.3	XP_025698474	#N/A	#N/A	-2.02271	0.000535281	#N/A	#N/A	glycine cleavage system H protein, mitochondrial-like(LOC112800421)	K02437	glycine cleavage system H protein
rna-XM_025835433.3	XP_025691218	#N/A	#N/A	#N/A	#N/A	-3.11149	0.0663483	uncharacterized LOC112792261(LOC112792261)	K02372	3-hydroxyacyl-[acyl-carrier-protein] dehydratase [EC:4.2.1.59]
rna-XM_025783779.3	XP_025639564	#N/A	#N/A	#N/A	#N/A	-6.4394	2.16e-05	uncharacterized LOC112734454(LOC112734454)	K02372	3-hydroxyacyl-[acyl-carrier-protein] dehydratase [EC:4.2.1.59]
rna-XM_025766797.3	XP_025622582	#N/A	#N/A	4.78604	0.0206348	#N/A	#N/A	uncharacterized LOC112715054(LOC112715054)	K02321	DNA polymerase alpha subunit B
rna-XM_025778230.3	XP_025634015	#N/A	#N/A	2.27007	7.82e-21	-2.80747	1.63e-26	heme A synthase COX15(LOC112728187)	K02259	heme a synthase [EC:1.17.99.9]
rna-XM_025827336.3	XP_025683121	#N/A	#N/A	-9.70917	1.8e-10	8.14034	0.128404	ylmG homolog protein 1-1, chloroplastic-like(LOC112784207)	K02221	YggT family protein
rna-XM_025832727.3	XP_025688512	#N/A	#N/A	#N/A	#N/A	-9.53962	0.0455058	casein kinase 1-like protein 1(LOC112790366)	K02218	casein kinase 1 [EC:2.7.11.1]
rna-XM_025786597.3	XP_025642382	#N/A	#N/A	#N/A	#N/A	3.53546	0.072336	DNA replication licensing factor MCM4(LOC112736921)	K02212	DNA replication licensing factor MCM4 [EC:5.6.2.3]
rna-XM_025763723.3	XP_025619508	#N/A	#N/A	2.67178	0.00138965	-4.95459	0.000802516	calmodulin-5/6/7/8(LOC112711150)	K02183	calmodulin
rna-XM_025842983.3	XP_025698768	#N/A	#N/A	2.83073	1.18e-08	-2.57061	3.25e-05	V-type proton ATPase subunit H(LOC112800638)	K02144	V-type H+-transporting ATPase subunit H
rna-XM_025807791.3	XP_025663576	#N/A	#N/A	-2.10095	0.000541505	#N/A	#N/A	protein ALUMINUM SENSITIVE 3(LOC112758989)	K02069	UDP-glucose/iron transport system permease protein
rna-XM_025840345.3	XP_025696130	#N/A	#N/A	-2.09696	4.59e-05	#N/A	#N/A	acetyl-coenzyme A carboxylase carboxyl transferase subunit alpha, chloroplastic(LOC112797431)	K01962	acetyl-CoA carboxylase carboxyl transferase subunit alpha [EC:6.4.1.2 2.1.3.15]
rna-XM_025810618.3	XP_025666403	#N/A	#N/A	#N/A	#N/A	4.44145	0.155973	carbamoyl phosphate synthase arginine-specific large chain, chloroplastic(LOC112764821)	K01955	carbamoyl-phosphate synthase large subunit [EC:6.3.5.5]
rna-XM_025770762.3	XP_025626547	#N/A	#N/A	-6.30017	3.07e-05	#N/A	#N/A	asparagine synthetase [glutamine-hydrolyzing] 2(LOC112719985)	K01953	asparagine synthase (glutamine-hydrolysing) [EC:6.3.5.4]
rna-XM_025759100.2	XP_025614885	#N/A	#N/A	-6.14213	0.0229642	4.74234	0.177049	probable phosphoribosylformylglycinamidine synthase, chloroplastic/mitochondrial(LOC112707385)	K01952	phosphoribosylformylglycinamidine synthase [EC:6.3.5.3]
rna-XM_025834459.3	XP_025690244	#N/A	#N/A	-8.92276	7.89e-07	#N/A	#N/A	folylpolyglutamate synthase(LOC112791575)	K01930	folylpolyglutamate synthase [EC:6.3.2.17]
rna-XM_025774396.3	XP_025630181	#N/A	#N/A	-4.38485	2.79e-160	4.07591	1.97e-131	acetate--CoA ligase CCL3(LOC112723147)	K01913	acetate/butyrate---CoA ligase [EC:6.2.1.1 6.2.1.2]
rna-XM_025751597.3	XP_025607382	#N/A	#N/A	#N/A	#N/A	-2.17446	6.09e-10	4-coumarate--CoA ligase CCL1(LOC112698284)	K01904	4-coumarate--CoA ligase [EC:6.2.1.12]
rna-XM_025837486.3	XP_025693271	#N/A	#N/A	#N/A	#N/A	-3.32679	2.69e-08	4-coumarate--CoA ligase 1(LOC112795528)	K01904	4-coumarate--CoA ligase [EC:6.2.1.12]
rna-XM_025844014.2	XP_025699799	#N/A	#N/A	2.9004	4.91e-05	-3.7991	2.7e-07	4-coumarate--CoA ligase 2(LOC112801342)	K01904	4-coumarate--CoA ligase [EC:6.2.1.12]
rna-XM_025789435.3	XP_025645220	#N/A	#N/A	#N/A	#N/A	-4.23474	1.57e-10	4-coumarate--CoA ligase 1(LOC112740804)	K01904	4-coumarate--CoA ligase [EC:6.2.1.12]
rna-XM_025798192.3	XP_025653977	#N/A	#N/A	3.2831	0.00103298	-4.58953	2.68e-06	4-coumarate--CoA ligase 2(LOC112749801)	K01904	4-coumarate--CoA ligase [EC:6.2.1.12]
rna-XM_025787035.3	XP_025642820	#N/A	#N/A	#N/A	#N/A	-6.65843	1.51e-05	4-coumarate--CoA ligase 2-like(LOC112737232)	K01904	4-coumarate--CoA ligase [EC:6.2.1.12]
rna-XM_025812749.3	XP_025668534	#N/A	#N/A	#N/A	#N/A	3.69923	0.0202507	long chain acyl-CoA synthetase 9, chloroplastic(LOC112766851)	K01897	long-chain-fatty-acid---CoA ligase [EC:6.2.1.3]
rna-XM_025807139.3	XP_025662924	#N/A	#N/A	#N/A	#N/A	2.21476	0.155566	long chain acyl-CoA synthetase 1(LOC112758458)	K01897	long-chain-fatty-acid---CoA ligase [EC:6.2.1.3]
rna-XM_025820913.3	XP_025676698	#N/A	#N/A	3.28404	0.00759249	-3.22486	0.184528	long chain acyl-CoA synthetase 6, peroxisomal(LOC112776686)	K01897	long-chain-fatty-acid---CoA ligase [EC:6.2.1.3]
rna-XM_025781162.3	XP_025636947	#N/A	#N/A	-5.16442	0.00483879	#N/A	#N/A	long chain acyl-CoA synthetase 5(LOC112732442)	K01897	long-chain-fatty-acid---CoA ligase [EC:6.2.1.3]
rna-XM_025833364.3	XP_025689149	#N/A	#N/A	-3.7012	0.0120309	#N/A	#N/A	long chain acyl-CoA synthetase 5(LOC112790793)	K01897	long-chain-fatty-acid---CoA ligase [EC:6.2.1.3]
rna-XM_025789712.3	XP_025645497	#N/A	#N/A	#N/A	#N/A	-7.8837	0.104084	histidine--tRNA ligase, cytoplasmic(LOC112740959)	K01892	histidyl-tRNA synthetase [EC:6.1.1.21]
rna-XM_025837760.3	XP_025693545	#N/A	#N/A	#N/A	#N/A	-9.27223	0.0735522	histidine--tRNA ligase, cytoplasmic(LOC112795678)	K01892	histidyl-tRNA synthetase [EC:6.1.1.21]
rna-XM_025773749.3	XP_025629534	#N/A	#N/A	#N/A	#N/A	7.93852	1.71e-05	phenylalanine--tRNA ligase beta subunit, cytoplasmic(LOC112722644)	K01890	phenylalanyl-tRNA synthetase beta chain [EC:6.1.1.20]
rna-XM_025798494.2	XP_025654279	#N/A	#N/A	#N/A	#N/A	11.397	3.68e-19	serine--tRNA ligase, chloroplastic/mitochondrial(LOC112750014)	K01875	seryl-tRNA synthetase [EC:6.1.1.11]
rna-XM_025757369.3	XP_025613154	#N/A	#N/A	-10.6817	3.18e-11	#N/A	#N/A	serine--tRNA ligase, chloroplastic/mitochondrial(LOC112706197)	K01875	seryl-tRNA synthetase [EC:6.1.1.11]
rna-XM_025768773.2	XP_025624558	#N/A	#N/A	-4.8933	0.000337724	4.53661	0.00117246	valine--tRNA ligase, mitochondrial 1(LOC112716778)	K01873	valyl-tRNA synthetase [EC:6.1.1.9]
rna-XM_025750923.2	XP_025606708	#N/A	#N/A	#N/A	#N/A	6.86971	6.46e-05	alanine--tRNA ligase, chloroplastic/mitochondrial(LOC112697658)	K01872	alanyl-tRNA synthetase [EC:6.1.1.7]
rna-XM_025765175.3	XP_025620960	#N/A	#N/A	#N/A	#N/A	-3.18827	9.61e-05	chalcone--flavanone isomerase 2(LOC112712327)	K01859	chalcone isomerase [EC:5.5.1.6]
rna-XM_025768364.3	XP_025624149	#N/A	#N/A	#N/A	#N/A	-2.03164	1.57e-07	chorismate mutase 1, chloroplastic(LOC112716454)	K01850	chorismate mutase [EC:5.4.99.5]
rna-XM_025840920.3	XP_025696705	#N/A	#N/A	#N/A	#N/A	-3.90131	0.0455921	chorismate mutase 1, chloroplastic(LOC112797820)	K01850	chorismate mutase [EC:5.4.99.5]
rna-XM_025810493.3	XP_025666278	#N/A	#N/A	#N/A	#N/A	-2.31213	0.0111388	2,3-bisphosphoglycerate-dependent phosphoglycerate mutase 1(LOC112764732)	K01834	2,3-bisphosphoglycerate-dependent phosphoglycerate mutase [EC:5.4.2.11]
rna-XM_025826785.3	XP_025682570	#N/A	#N/A	#N/A	#N/A	-2.58213	7.32e-05	uncharacterized LOC112783737(LOC112783737)	K01785	aldose 1-epimerase [EC:5.1.3.3]
rna-XM_025833339.3	XP_025689124	#N/A	#N/A	#N/A	#N/A	3.02199	0.175564	UDP-glucose 4-epimerase GEPI48(LOC112790783)	K01784	UDP-glucose 4-epimerase [EC:5.1.3.2]
rna-XM_025833573.2	XP_025689358	#N/A	#N/A	-2.50652	3.96e-15	#N/A	#N/A	bifunctional UDP-glucose 4-epimerase and UDP-xylose 4-epimerase 1(LOC112790942)	K01784	UDP-glucose 4-epimerase [EC:5.1.3.2]
rna-XM_025757649.2	XP_025613434	#N/A	#N/A	2.14752	0.0366628	-2.09383	0.0445605	ferrochelatase-2, chloroplastic(LOC112706376)	K01772	protoporphyrin/coproporphyrin ferrochelatase [EC:4.98.1.1 4.99.1.9]
rna-XM_025809707.2	XP_025665492	#N/A	#N/A	2.16117	0.0156907	-2.25235	0.010746	ferrochelatase-2, chloroplastic(LOC112764168)	K01772	protoporphyrin/coproporphyrin ferrochelatase [EC:4.98.1.1 4.99.1.9]
rna-XM_025819585.3	XP_025675370	#N/A	#N/A	#N/A	#N/A	-6.60653	0.0850886	methionine gamma-lyase(LOC112775751)	K01761	methionine-gamma-lyase [EC:4.4.1.11]
rna-XM_025774082.2	XP_025629867	#N/A	#N/A	#N/A	#N/A	-2.03531	6.82e-05	lactoylglutathione lyase GLX1(LOC112722894)	K01759	lactoylglutathione lyase [EC:4.4.1.5]
rna-XM_025756821.2	XP_025612606	#N/A	#N/A	#N/A	#N/A	-3.27757	1.24e-12	lactoylglutathione lyase GLX1(LOC112705844)	K01759	lactoylglutathione lyase [EC:4.4.1.5]
rna-XM_072205187.1	XP_072061288	#N/A	#N/A	#N/A	#N/A	-6.11411	0.000626724	uncharacterized LOC112716128(LOC112716128)	K01759	lactoylglutathione lyase [EC:4.4.1.5]
rna-XM_025763433.3	XP_025619218	#N/A	#N/A	-3.10895	0.0285943	3.19965	0.00608349	cysteine synthase(LOC112710946)	K01738	cysteine synthase [EC:2.5.1.47]
rna-XM_025819729.3	XP_025675514	#N/A	#N/A	-2.12603	1.75e-06	2.09203	8.33e-08	cysteine synthase(LOC112775834)	K01738	cysteine synthase [EC:2.5.1.47]
rna-XM_025782618.2	XP_025638403	#N/A	#N/A	#N/A	#N/A	-2.00857	1.55e-05	cysteine synthase, chloroplastic/chromoplastic(LOC112733601)	K01738	cysteine synthase [EC:2.5.1.47]
rna-XM_025805233.3	XP_025661018	#N/A	#N/A	-9.79115	9.55e-13	#N/A	#N/A	chorismate synthase, chloroplastic(LOC112756619)	K01736	chorismate synthase [EC:4.2.3.5]
rna-XM_025824900.3	XP_025680685	#N/A	#N/A	3.68123	2.61e-08	-4.61613	6.08e-12	allene oxide synthase 3(LOC112782492)	K01723	hydroperoxide dehydratase [EC:4.2.1.92]
rna-XM_025769237.3	XP_025625022	#N/A	#N/A	4.36782	5.92e-13	-4.77012	1.08e-14	allene oxide synthase 3(LOC112717133)	K01723	hydroperoxide dehydratase [EC:4.2.1.92]
rna-XM_025788204.3	XP_025643989	#N/A	#N/A	-5.61333	0.00217957	5.15475	0.00985254	uncharacterized LOC112737998(LOC112737998)	K01719	uroporphyrinogen-III synthase [EC:4.2.1.75]
rna-XM_072198214.1	XP_072054315	#N/A	#N/A	#N/A	#N/A	-6.4228	0.0943551	uroporphyrinogen-III synthase, chloroplastic-like(LOC112721875)	K01719	uroporphyrinogen-III synthase [EC:4.2.1.75]
rna-XM_029295292.2	XP_029151125	#N/A	#N/A	#N/A	#N/A	3.14493	2.95e-07	4-hydroxy-tetrahydrodipicolinate synthase, chloroplastic(LOC112772353)	K01714	4-hydroxy-tetrahydrodipicolinate synthase [EC:4.3.3.7]
rna-XM_072201609.1	XP_072057710	#N/A	#N/A	-2.38928	4.88e-16	#N/A	#N/A	3-isopropylmalate dehydratase large subunit, chloroplastic(LOC112708188)	K01703	3-isopropylmalate/(R)-2-methylmalate dehydratase large subunit [EC:4.2.1.33 4.2.1.35]
rna-XM_025798338.2	XP_025654123	#N/A	#N/A	6.28488	6.95e-11	-8.3986	6.36e-17	tryptophan synthase beta chain 1(LOC112749907)	K01696	tryptophan synthase beta chain [EC:4.2.1.20]
rna-XM_025843861.3	XP_025699646	#N/A	#N/A	6.74987	2.39e-10	-10.1709	4.16e-05	tryptophan synthase beta chain 1(LOC112801237)	K01696	tryptophan synthase beta chain [EC:4.2.1.20]
rna-XM_025768101.3	XP_025623886	#N/A	#N/A	2.7302	0.0103663	-2.41191	0.0118882	enolase 1, chloroplastic(LOC112716235)	K01689	enolase 1/2/3 [EC:4.2.1.11]
rna-XM_025774916.3	XP_025630701	#N/A	#N/A	6.54452	5.92e-07	-9.9403	3.19e-07	probable 1-deoxy-D-xylulose-5-phosphate synthase 2, chloroplastic(LOC112723520)	K01662	1-deoxy-D-xylulose-5-phosphate synthase [EC:2.2.1.7]
rna-XM_025767181.3	XP_025622966	#N/A	#N/A	3.04839	0.00851866	-3.3859	0.00395898	anthranilate synthase alpha subunit 1, chloroplastic(LOC112715413)	K01657	anthranilate synthase component I [EC:4.1.3.27]
rna-XM_025824993.3	XP_025680778	#N/A	#N/A	3.98371	0.000357042	-11.2595	1.39e-08	anthranilate synthase alpha subunit 1, chloroplastic(LOC112782552)	K01657	anthranilate synthase component I [EC:4.1.3.27]
rna-XM_025754349.3	XP_025610134	#N/A	#N/A	7.43139	1.46e-07	-7.29883	2.97e-07	ATP-citrate synthase alpha chain protein 1(LOC112703043)	K01648	ATP citrate (pro-S)-lyase [EC:2.3.3.8]
rna-XM_025811406.3	XP_025667191	#N/A	#N/A	2.8542	0.0164666	-4.97148	9.61e-06	phospho-2-dehydro-3-deoxyheptonate aldolase 1, chloroplastic(LOC112765509)	K01626	3-deoxy-7-phosphoheptulonate synthase [EC:2.5.1.54]
rna-XM_025754533.3	XP_025610318	#N/A	#N/A	2.8009	0.0283984	-6.06274	4.44e-07	phospho-2-dehydro-3-deoxyheptonate aldolase 1, chloroplastic(LOC112703195)	K01626	3-deoxy-7-phosphoheptulonate synthase [EC:2.5.1.54]
rna-XM_025766923.3	XP_025622708	#N/A	#N/A	2.4219	0.000203995	-6.97728	0.000172022	phospho-2-dehydro-3-deoxyheptonate aldolase 2, chloroplastic(LOC112715156)	K01626	3-deoxy-7-phosphoheptulonate synthase [EC:2.5.1.54]
rna-XM_025824746.2	XP_025680531	#N/A	#N/A	3.80528	1.13e-06	-7.70973	0.000225847	phospho-2-dehydro-3-deoxyheptonate aldolase 2, chloroplastic(LOC112782390)	K01626	3-deoxy-7-phosphoheptulonate synthase [EC:2.5.1.54]
rna-XM_025747710.3	XP_025603495	#N/A	#N/A	-10.0824	2.73e-14	9.35154	2.03e-11	low-specificity L-threonine aldolase 1-like(LOC112695384)	K01620	threonine aldolase [EC:4.1.2.48]
rna-XM_025806985.3	XP_025662770	#N/A	#N/A	#N/A	#N/A	-2.04549	7.95e-05	low-specificity L-threonine aldolase 1(LOC112758337)	K01620	threonine aldolase [EC:4.1.2.48]
rna-XM_025795366.2	XP_025651151	#N/A	#N/A	#N/A	#N/A	-2.09698	0.195848	phosphoenolpyruvate carboxykinase (ATP) 1-like(LOC112747386)	K01610	phosphoenolpyruvate carboxykinase (ATP) [EC:4.1.1.49]
rna-XM_025768685.2	XP_025624470	#N/A	#N/A	-2.56776	7.47e-07	#N/A	#N/A	ribulose bisphosphate carboxylase small subunit, chloroplastic 1(LOC112716706)	K01602	ribulose-bisphosphate carboxylase small chain [EC:4.1.1.39]
rna-XM_025768684.2	XP_025624469	#N/A	#N/A	-2.31155	1.18e-07	#N/A	#N/A	ribulose bisphosphate carboxylase small subunit, chloroplastic 1(LOC112716705)	K01602	ribulose-bisphosphate carboxylase small chain [EC:4.1.1.39]
rna-XM_025825988.2	XP_025681773	#N/A	#N/A	-2.30503	5.03e-09	#N/A	#N/A	ribulose bisphosphate carboxylase small subunit, chloroplastic 1(LOC112783179)	K01602	ribulose-bisphosphate carboxylase small chain [EC:4.1.1.39]
rna-XM_025755150.3	XP_025610935	#N/A	#N/A	#N/A	#N/A	2.18073	1.4e-17	phosphoenolpyruvate carboxylase(LOC112703613)	K01595	phosphoenolpyruvate carboxylase [EC:4.1.1.31]
rna-XM_025788141.2	XP_025643926	#N/A	#N/A	9.59152	3.77e-05	-9.47034	6.01e-05	tyrosine decarboxylase 1(LOC112737957)	K01593	aromatic-L-amino-acid/L-tryptophan decarboxylase [EC:4.1.1.28 4.1.1.105]
rna-XM_025792980.3	XP_025648765	#N/A	#N/A	2.18239	7e-11	-2.27222	1.29e-10	pyruvate decarboxylase 2(LOC112743681)	K01568	pyruvate decarboxylase [EC:4.1.1.1]
rna-XM_025839823.2	XP_025695608	#N/A	#N/A	3.60547	2.1e-11	-4.5159	2.84e-32	pyruvate decarboxylase 2(LOC112797063)	K01568	pyruvate decarboxylase [EC:4.1.1.1]
rna-XM_025761574.3	XP_025617359	#N/A	#N/A	2.49	0.000478294	-2.30056	0.164527	calcium-transporting ATPase 9, plasma membrane-type(LOC112709678)	K01537	P-type Ca2+ transporter type 2C [EC:7.2.2.10]
rna-XM_025748906.3	XP_025604691	#N/A	#N/A	#N/A	#N/A	-2.52952	0.00081385	calcium-transporting ATPase 12, plasma membrane-type(LOC112696250)	K01537	P-type Ca2+ transporter type 2C [EC:7.2.2.10]
rna-XM_025805073.3	XP_025660858	#N/A	#N/A	#N/A	#N/A	-2.69883	0.00398191	calcium-transporting ATPase 12, plasma membrane-type(LOC112756465)	K01537	P-type Ca2+ transporter type 2C [EC:7.2.2.10]
rna-XM_025818769.3	XP_025674554	#N/A	#N/A	4.0778	5.07e-06	-4.22993	5.42e-06	calcium-transporting ATPase 9, plasma membrane-type(LOC112775252)	K01537	P-type Ca2+ transporter type 2C [EC:7.2.2.10]
rna-XM_025775009.3	XP_025630794	#N/A	#N/A	-10.8151	0.0282001	10.5932	0.0282244	putative inactive cadmium/zinc-transporting ATPase HMA3(LOC112723590)	K01534	Zn2+/Cd2+-exporting ATPase [EC:7.2.2.12 7.2.2.21]
rna-XM_025773758.3	XP_025629543	#N/A	#N/A	#N/A	#N/A	-2.32285	0.000870805	putative phospholipid-transporting ATPase 9(LOC112722654)	K01530	phospholipid-translocating ATPase [EC:7.6.2.1]
rna-XM_025766691.2	XP_025622476	#N/A	#N/A	#N/A	#N/A	5.64406	3.46e-07	deoxyuridine 5'-triphosphate nucleotidohydrolase(LOC112714981)	K01520	dUTP diphosphatase [EC:3.6.1.23]
rna-XM_025825384.3	XP_025681169	#N/A	#N/A	#N/A	#N/A	-8.64904	0.0912481	deoxyuridine 5'-triphosphate nucleotidohydrolase(LOC112782790)	K01520	dUTP diphosphatase [EC:3.6.1.23]
rna-XM_025785691.3	XP_025641476	#N/A	#N/A	-9.93326	6.29e-11	9.02743	2.85e-09	manganese-dependent ADP-ribose/CDP-alcohol diphosphatase(LOC112736302)	K01517	manganese-dependent ADP-ribose/CDP-alcohol diphosphatase [EC:3.6.1.13 3.6.1.16 3.6.1.53]
rna-XM_025799199.3	XP_025654984	#N/A	#N/A	-2.00712	0.00195435	#N/A	#N/A	AMP deaminase(LOC112750465)	K01490	AMP deaminase [EC:3.5.4.6]
rna-XM_025826132.2	XP_025681917	#N/A	#N/A	-2.13467	0.000244364	2.76445	2.21e-07	5-oxoprolinase 1(LOC112783266)	K01469	5-oxoprolinase (ATP-hydrolysing) [EC:3.5.2.9]
rna-XM_025766496.3	XP_025622281	#N/A	#N/A	-2.14455	1.31e-09	2.26562	2.49e-11	5-oxoprolinase 1(LOC112714817)	K01469	5-oxoprolinase (ATP-hydrolysing) [EC:3.5.2.9]
rna-XM_025820352.3	XP_025676137	#N/A	#N/A	#N/A	#N/A	-6.90533	6.84e-05	peptide deformylase 1B, chloroplastic/mitochondrial(LOC112776266)	K01462	peptide deformylase [EC:3.5.1.88]
rna-XM_025786756.3	XP_025642541	#N/A	#N/A	#N/A	#N/A	-6.25444	4.88e-05	probable amidase At4g34880(LOC112737047)	K01426	amidase [EC:3.5.1.4]
rna-XM_025751335.2	XP_025607120	#N/A	#N/A	-2.04989	0.000211342	#N/A	#N/A	uncharacterized LOC112697938(LOC112697938)	K01404	leishmanolysin [EC:3.4.24.36]
rna-XM_025804347.3	XP_025660132	#N/A	#N/A	-2.1418	0.0171532	4.18006	1.1e-08	vacuolar-processing enzyme(LOC112755980)	K01369	legumain [EC:3.4.22.34]
rna-XM_025832958.2	XP_025688743	#N/A	#N/A	#N/A	#N/A	2.65649	3.87e-36	pro-cathepsin H(LOC112790519)	K01366	cathepsin H [EC:3.4.22.16]
rna-XM_025788737.3	XP_025644522	#N/A	#N/A	#N/A	#N/A	2.55283	1.1e-39	pro-cathepsin H(LOC112738342)	K01366	cathepsin H [EC:3.4.22.16]
rna-XM_025766924.3	XP_025622709	#N/A	#N/A	#N/A	#N/A	-3.71943	0.000881695	ATP-dependent Clp protease proteolytic subunit-related protein 2, chloroplastic(LOC112715157)	K01358	ATP-dependent Clp protease, protease subunit [EC:3.4.21.92]
rna-XM_025801864.3	XP_025657649	#N/A	#N/A	12.2351	1.15e-11	#N/A	#N/A	uncharacterized LOC112754283(LOC112754283)	K01322	prolyl oligopeptidase [EC:3.4.21.26]
rna-XM_025749175.3	XP_025604960	#N/A	#N/A	12.7764	3.7e-23	#N/A	#N/A	uncharacterized LOC112696416(LOC112696416)	K01322	prolyl oligopeptidase [EC:3.4.21.26]
rna-XM_025823918.3	XP_025679703	#N/A	#N/A	#N/A	#N/A	-2.34724	0.18807	bark storage protein A(LOC112779598)	K01243	adenosylhomocysteine nucleosidase [EC:3.2.2.9]
rna-XM_025764211.3	XP_025619996	#N/A	#N/A	#N/A	#N/A	-2.50375	1.83e-06	bark storage protein A(LOC112711533)	K01243	adenosylhomocysteine nucleosidase [EC:3.2.2.9]
rna-XM_025800297.2	XP_025656082	#N/A	#N/A	-8.13378	9.85e-07	#N/A	#N/A	bark storage protein A(LOC112751229)	K01243	adenosylhomocysteine nucleosidase [EC:3.2.2.9]
rna-XM_025811885.3	XP_025667670	#N/A	#N/A	#N/A	#N/A	-3.45862	6.97e-35	cytosolic endo-beta-N-acetylglucosaminidase 1(LOC112766035)	K01227	mannosyl-glycoprotein endo-beta-N-acetylglucosaminidase [EC:3.2.1.96]
rna-XM_025757374.3	XP_025613159	#N/A	#N/A	#N/A	#N/A	8.56906	1.13e-10	isoamylase 3, chloroplastic(LOC112706200)	K01214	isoamylase [EC:3.2.1.68]
rna-XM_025774347.3	XP_025630132	#N/A	#N/A	#N/A	#N/A	-3.03853	0.0546917	exopolygalacturonase-like(LOC112723108)	K01213	galacturan 1,4-alpha-galacturonidase [EC:3.2.1.67]
rna-XM_025846585.2	XP_025702370	#N/A	#N/A	#N/A	#N/A	-3.44898	6.08e-09	probable glucan 1,3-beta-glucosidase A(LOC112803103)	K01210	glucan 1,3-beta-glucosidase [EC:3.2.1.58]
rna-XM_025801420.3	XP_025657205	#N/A	#N/A	#N/A	#N/A	-4.13329	2.33e-09	probable glucan 1,3-beta-glucosidase A(LOC112752047)	K01210	glucan 1,3-beta-glucosidase [EC:3.2.1.58]
rna-XM_072228847.1	XP_072084948	#N/A	#N/A	-7.11839	5.24e-06	#N/A	#N/A	beta-fructofuranosidase, cell wall isozyme(LOC112779625)	K01193	beta-fructofuranosidase [EC:3.2.1.26]
rna-XM_025830508.2	XP_025686293	#N/A	#N/A	#N/A	#N/A	-2.72921	0.00346443	beta-glucosidase 13(LOC112788861)	K01188	beta-glucosidase [EC:3.2.1.21]
rna-XM_025751813.3	XP_025607598	#N/A	#N/A	2.09604	0.00890347	#N/A	#N/A	nod factor hydrolase protein 1-like(LOC112700963)	K01183	chitinase [EC:3.2.1.14]
rna-XM_025768635.3	XP_025624420	#N/A	#N/A	#N/A	#N/A	-2.01006	4.56e-05	glucan endo-1,3-beta-D-glucosidase(LOC112716675)	K01180	endo-1,3(4)-beta-glucanase [EC:3.2.1.6]
rna-XM_025833367.3	XP_025689152	#N/A	#N/A	#N/A	#N/A	-5.13416	0.00273326	endoglucanase 6(LOC112790795)	K01179	endoglucanase [EC:3.2.1.4]
rna-XM_025781164.3	XP_025636949	#N/A	#N/A	#N/A	#N/A	-7.14789	0.000117302	endoglucanase 6(LOC112732444)	K01179	endoglucanase [EC:3.2.1.4]
rna-XM_025812626.3	XP_025668411	#N/A	#N/A	#N/A	#N/A	-7.99828	0.097437	endoglucanase 11(LOC112766736)	K01179	endoglucanase [EC:3.2.1.4]
rna-XM_025812269.3	XP_025668054	#N/A	#N/A	-3.90649	0.0175358	#N/A	#N/A	endoglucanase 24(LOC112766376)	K01179	endoglucanase [EC:3.2.1.4]
rna-XM_025818240.3	XP_025674025	#N/A	#N/A	-2.92265	1.89e-07	#N/A	#N/A	beta-amylase(LOC112773182)	K01177	beta-amylase [EC:3.2.1.2]
rna-XM_025794234.3	XP_025650019	#N/A	#N/A	#N/A	#N/A	5.27468	0.00308519	uncharacterized LOC112744567(LOC112744567)	K01176	alpha-amylase [EC:3.2.1.1]
rna-XM_025751197.3	XP_025606982	#N/A	#N/A	2.32071	0.0429046	-5.71454	9.15e-08	alpha-amylase-like(LOC112697841)	K01176	alpha-amylase [EC:3.2.1.1]
rna-XM_025804595.3	XP_025660380	#N/A	#N/A	#N/A	#N/A	-5.79362	5.03e-09	alpha-amylase-like(LOC112756139)	K01176	alpha-amylase [EC:3.2.1.1]
rna-XM_025800849.2	XP_025656634	#N/A	#N/A	2.834	0.00369266	-3.71325	0.000302008	ribonuclease 3(LOC112751636)	K01166	ribonuclease T2 [EC:4.6.1.19]
rna-XM_025783298.2	XP_025639083	#N/A	#N/A	#N/A	#N/A	-9.27863	0.048417	extracellular ribonuclease LE(LOC112734095)	K01166	ribonuclease T2 [EC:4.6.1.19]
rna-XM_025834990.3	XP_025690775	#N/A	#N/A	3.12596	0.0149895	-11.2613	1.29e-07	ribonuclease 1(LOC112791941)	K01166	ribonuclease T2 [EC:4.6.1.19]
rna-XM_025777353.3	XP_025633138	#N/A	#N/A	#N/A	#N/A	-5.96958	0.0223489	DNA-(apurinic or apyrimidinic site) endonuclease, chloroplastic(LOC112727557)	K01142	exodeoxyribonuclease III [EC:3.1.11.2]
rna-XM_025773679.3	XP_025629464	#N/A	#N/A	#N/A	#N/A	-2.45718	0.0405869	glycerophosphodiester phosphodiesterase GDPD6(LOC112722591)	K01126	glycerophosphoryl diester phosphodiesterase [EC:3.1.4.46]
rna-XM_025770271.2	XP_025626056	#N/A	#N/A	#N/A	#N/A	-3.79241	0.00811508	phospholipase D alpha 1(LOC112719631)	K01115	phospholipase D1/2 [EC:3.1.4.4]
rna-XM_025815771.3	XP_025671556	#N/A	#N/A	2.67044	0.00304445	-2.99661	0.000404954	non-specific phospholipase C6(LOC112771139)	K01114	phospholipase C [EC:3.1.4.3]
rna-XM_025760297.3	XP_025616082	#N/A	#N/A	2.33761	0.0440435	-3.95946	0.000500061	non-specific phospholipase C6(LOC112708141)	K01114	phospholipase C [EC:3.1.4.3]
rna-XM_025821623.3	XP_025677408	#N/A	#N/A	#N/A	#N/A	-7.16846	0.155241	non-specific phospholipase C3(LOC112777286)	K01114	phospholipase C [EC:3.1.4.3]
rna-XM_025770803.3	XP_025626588	#N/A	#N/A	2.12697	1.75e-06	#N/A	#N/A	non-specific phospholipase C1(LOC112720013)	K01114	phospholipase C [EC:3.1.4.3]
rna-XM_025809784.3	XP_025665569	#N/A	#N/A	2.07664	3.67e-07	#N/A	#N/A	uncharacterized LOC112764233(LOC112764233)	K01113	alkaline phosphatase D [EC:3.1.3.1]
rna-XM_025820131.3	XP_025675916	#N/A	#N/A	#N/A	#N/A	9.8512	0.0471841	probable protein phosphatase 2C 60(LOC112776121)	K01102	pyruvate dehydrogenase phosphatase [EC:3.1.3.43]
rna-XM_025842847.3	XP_025698632	#N/A	#N/A	#N/A	#N/A	-2.33748	0.00288722	probable protein phosphatase 2C 63(LOC112800522)	K01102	pyruvate dehydrogenase phosphatase [EC:3.1.3.43]
rna-XM_025796658.3	XP_025652443	#N/A	#N/A	#N/A	#N/A	-2.58193	0.00916932	probable protein phosphatase 2C 63(LOC112748419)	K01102	pyruvate dehydrogenase phosphatase [EC:3.1.3.43]
rna-XM_025790848.3	XP_025646633	#N/A	#N/A	-10.8258	3.07e-16	#N/A	#N/A	probable protein phosphatase 2C 40(LOC112741752)	K01102	pyruvate dehydrogenase phosphatase [EC:3.1.3.43]
rna-XM_025828989.3	XP_025684774	#N/A	#N/A	#N/A	#N/A	7.79837	1.38e-08	probable trehalose-phosphate phosphatase J(LOC112785527)	K01087	trehalose 6-phosphate phosphatase [EC:3.1.3.12]
rna-XM_025813317.3	XP_025669102	#N/A	#N/A	6.55307	1.92e-05	-4.00463	0.0042904	probable trehalose-phosphate phosphatase D(LOC112767460)	K01087	trehalose 6-phosphate phosphatase [EC:3.1.3.12]
rna-XM_025790002.2	XP_025645787	#N/A	#N/A	#N/A	#N/A	-2.9415	0.0129694	endo-1,3;1,4-beta-D-glucanase(LOC112741145)	K01061	carboxymethylenebutenolidase [EC:3.1.1.45]
rna-XM_025776161.3	XP_025631946	#N/A	#N/A	#N/A	#N/A	-2.31876	0.0102127	pectinesterase 3(LOC112726666)	K01051	pectinesterase [EC:3.1.1.11]
rna-XM_025778757.3	XP_025634542	#N/A	#N/A	#N/A	#N/A	-6.87556	1.2e-05	probable pectinesterase/pectinesterase inhibitor 41(LOC112728566)	K01051	pectinesterase [EC:3.1.1.11]
rna-XM_025843858.3	XP_025699643	#N/A	#N/A	#N/A	#N/A	-8.88318	0.0608607	pectinesterase(LOC112801234)	K01051	pectinesterase [EC:3.1.1.11]
rna-XM_025833106.3	XP_025688891	#N/A	#N/A	3.05942	0.00166476	#N/A	#N/A	probable pectinesterase/pectinesterase inhibitor 12(LOC112790621)	K01051	pectinesterase [EC:3.1.1.11]
rna-XM_072200773.1	XP_072056874	#N/A	#N/A	-4.08791	0.0118175	#N/A	#N/A	nuclear intron maturase 4, mitochondrial(LOC112706301)	K00986	RNA-directed DNA polymerase [EC:2.7.7.49]
rna-XM_025790063.3	XP_025645848	#N/A	#N/A	5.15274	6.26e-05	-5.25861	9.01e-05	glucose-1-phosphate adenylyltransferase large subunit 3, chloroplastic/amyloplastic(LOC112741190)	K00975	glucose-1-phosphate adenylyltransferase [EC:2.7.7.27]
rna-XM_025838070.2	XP_025693855	#N/A	#N/A	9.32631	0.0415492	-9.20622	0.050368	glucose-1-phosphate adenylyltransferase large subunit 3, chloroplastic/amyloplastic(LOC112795887)	K00975	glucose-1-phosphate adenylyltransferase [EC:2.7.7.27]
rna-XM_025776800.3	XP_025632585	#N/A	#N/A	-4.9143	0.0471928	6.6068	0.0148217	UTP--glucose-1-phosphate uridylyltransferase(LOC112727156)	K00963	UTP--glucose-1-phosphate uridylyltransferase [EC:2.7.7.9]
rna-XM_025804083.3	XP_025659868	#N/A	#N/A	2.37061	0.000146446	-2.02675	0.00195957	thiamine pyrophosphokinase 1(LOC112755786)	K00949	thiamine pyrophosphokinase [EC:2.7.6.2]
rna-XM_025832319.3	XP_025688104	#N/A	#N/A	#N/A	#N/A	11.2949	0.0199323	adenylate kinase 5, chloroplastic(LOC112790092)	K00939	adenylate kinase [EC:2.7.4.3]
rna-XM_072211475.1	XP_072067576	#N/A	#N/A	-6.97786	5.28e-06	6.79382	2.7e-05	phosphomevalonate kinase, peroxisomal(LOC112737715)	K00938	phosphomevalonate kinase [EC:2.7.4.2]
rna-XM_072234213.1	XP_072090314	#N/A	#N/A	3.11661	8.22e-07	-3.43825	0.104074	uncharacterized LOC112744944(LOC112744944)	K00924	receptor protein kinase TMK [EC:2.7.11.1]
rna-XM_025841460.3	XP_025697245	#N/A	#N/A	3.13997	1.34e-06	-3.4597	0.104847	uncharacterized LOC112798231(LOC112798231)	K00924	receptor protein kinase TMK [EC:2.7.11.1]
rna-XM_025815212.3	XP_025670997	#N/A	#N/A	-2.70834	0.00369982	#N/A	#N/A	receptor protein kinase TMK1(LOC112770805)	K00924	receptor protein kinase TMK [EC:2.7.11.1]
rna-XM_025819107.3	XP_025674892	#N/A	#N/A	#N/A	#N/A	6.68348	0.0194045	putative 1-phosphatidylinositol-3-phosphate 5-kinase FAB1D(LOC112775479)	K00921	1-phosphatidylinositol-3-phosphate 5-kinase [EC:2.7.1.150]
rna-XM_025843813.2	XP_025699598	#N/A	#N/A	#N/A	#N/A	-8.62785	0.0945812	inositol-tetrakisphosphate 1-kinase 4(LOC112801209)	K00913	inositol-1,3,4-trisphosphate 5/6-kinase / inositol-tetrakisphosphate 1-kinase [EC:2.7.1.159 2.7.1.134]
rna-XM_025787574.3	XP_025643359	#N/A	#N/A	#N/A	#N/A	2.39279	0.0763316	diacylglycerol kinase 5(LOC112737607)	K00901	diacylglycerol kinase (ATP) [EC:2.7.1.107]
rna-XM_025825062.3	XP_025680847	#N/A	#N/A	4.4476	0.028711	-3.8648	0.00456137	probable ethanolamine kinase(LOC112782597)	K00894	ethanolamine kinase [EC:2.7.1.82]
rna-XM_025759795.3	XP_025615580	#N/A	#N/A	4.59815	0.0114388	-5.06226	0.0800921	probable ethanolamine kinase(LOC112707816)	K00894	ethanolamine kinase [EC:2.7.1.82]
rna-XM_025839754.3	XP_025695539	#N/A	#N/A	#N/A	#N/A	-2.45755	0.000536077	shikimate kinase, chloroplastic(LOC112797023)	K00891	shikimate kinase [EC:2.7.1.71]
rna-XM_025833962.3	XP_025689747	#N/A	#N/A	#N/A	#N/A	-8.35566	5.82e-11	shikimate kinase, chloroplastic(LOC112791226)	K00891	shikimate kinase [EC:2.7.1.71]
rna-XM_025835232.3	XP_025691017	#N/A	#N/A	#N/A	#N/A	8.65022	0.10878	phosphatidylinositol 4-phosphate 5-kinase 7(LOC112792133)	K00889	1-phosphatidylinositol-4-phosphate 5-kinase [EC:2.7.1.68]
rna-XM_025827952.3	XP_025683737	#N/A	#N/A	#N/A	#N/A	-2.33654	0.100862	phosphatidylinositol 4-phosphate 5-kinase 7(LOC112784662)	K00889	1-phosphatidylinositol-4-phosphate 5-kinase [EC:2.7.1.68]
rna-XM_025770920.3	XP_025626705	#N/A	#N/A	#N/A	#N/A	-2.48733	4.27e-06	uridine kinase-like protein 3(LOC112720100)	K00876	uridine kinase [EC:2.7.1.48]
rna-XM_025762538.3	XP_025618323	#N/A	#N/A	#N/A	#N/A	8.2075	0.000200626	dephospho-CoA kinase(LOC112710361)	K00859	dephospho-CoA kinase [EC:2.7.1.24]
rna-XM_025779329.3	XP_025635114	#N/A	#N/A	#N/A	#N/A	-2.22944	0.000863748	adenosine kinase 2-like(LOC112728962)	K00856	adenosine kinase [EC:2.7.1.20]
rna-XM_025808115.3	XP_025663900	#N/A	#N/A	#N/A	#N/A	-2.41621	0.000856369	adenosine kinase 2-like(LOC112760430)	K00856	adenosine kinase [EC:2.7.1.20]
rna-XM_025844042.3	XP_025699827	#N/A	#N/A	-5.47795	0.00163129	5.19235	0.00673383	gluconokinase(LOC112801366)	K00851	gluconokinase [EC:2.7.1.12]
rna-XM_025811493.3	XP_025667278	#N/A	#N/A	#N/A	#N/A	-6.00184	0.160381	probable fructokinase-6, chloroplastic(LOC112765601)	K00847	fructokinase [EC:2.7.1.4]
rna-XM_025821611.2	XP_025677396	#N/A	#N/A	2.50371	1.37e-13	-2.5459	4.24e-11	aromatic aminotransferase ISS1(LOC112777275)	K00837	aromatic aminotransferase [EC:2.6.1.-]
rna-XM_025840590.3	XP_025696375	#N/A	#N/A	#N/A	#N/A	-8.52549	0.0935737	glutamine--fructose-6-phosphate aminotransferase [isomerizing] 1(LOC112797578)	K00820	glutamine---fructose-6-phosphate transaminase (isomerizing) [EC:2.6.1.16]
rna-XM_025787732.3	XP_025643517	#N/A	#N/A	5.59709	7.64e-18	-3.6535	0.000624195	probable aminotransferase TAT2(LOC112737703)	K00815	tyrosine aminotransferase [EC:2.6.1.5]
rna-XM_025831902.3	XP_025687687	#N/A	#N/A	6.28995	9.15e-05	-4.32131	6.62e-07	probable aminotransferase TAT2(LOC112789831)	K00815	tyrosine aminotransferase [EC:2.6.1.5]
rna-XM_029291928.2	XP_029147761	#N/A	#N/A	#N/A	#N/A	6.46792	0.000189007	glutathione S-transferase U17(LOC112740533)	K00799	glutathione S-transferase [EC:2.5.1.18]
rna-XM_025754888.3	XP_025610673	#N/A	#N/A	#N/A	#N/A	2.48283	0.171669	glutathione S-transferase 3(LOC112703440)	K00799	glutathione S-transferase [EC:2.5.1.18]
rna-XM_025798724.3	XP_025654509	#N/A	#N/A	#N/A	#N/A	-2.15665	0.00603692	glutathione S-transferase U17(LOC112750152)	K00799	glutathione S-transferase [EC:2.5.1.18]
rna-XM_025843437.2	XP_025699222	#N/A	#N/A	#N/A	#N/A	-2.30552	0.0119161	glutathione S-transferase U17(LOC112800970)	K00799	glutathione S-transferase [EC:2.5.1.18]
rna-XM_025783179.2	XP_025638964	#N/A	#N/A	#N/A	#N/A	-2.30865	0.00770902	glutathione S-transferase U17(LOC112734011)	K00799	glutathione S-transferase [EC:2.5.1.18]
rna-XM_025804017.3	XP_025659802	#N/A	#N/A	#N/A	#N/A	-2.54986	0.057815	glutathione S-transferase(LOC112755737)	K00799	glutathione S-transferase [EC:2.5.1.18]
rna-XM_025804029.3	XP_025659814	#N/A	#N/A	#N/A	#N/A	-3.25735	0.000578811	glutathione S-transferase PARB(LOC112755742)	K00799	glutathione S-transferase [EC:2.5.1.18]
rna-XM_025812106.3	XP_025667891	#N/A	#N/A	2.52909	7.1e-05	-3.31043	8.34e-08	glutathione S-transferase F9(LOC112766213)	K00799	glutathione S-transferase [EC:2.5.1.18]
rna-XM_025832995.3	XP_025688780	#N/A	#N/A	#N/A	#N/A	-3.98888	0.00228329	probable glutathione S-transferase(LOC112790549)	K00799	glutathione S-transferase [EC:2.5.1.18]
rna-XM_025754892.3	XP_025610677	#N/A	#N/A	#N/A	#N/A	-4.58547	0.0769155	probable glutathione S-transferase(LOC112703444)	K00799	glutathione S-transferase [EC:2.5.1.18]
rna-XM_025839550.3	XP_025695335	#N/A	#N/A	#N/A	#N/A	-5.22482	0.0346427	probable glutathione S-transferase(LOC112796885)	K00799	glutathione S-transferase [EC:2.5.1.18]
rna-XM_025778675.2	XP_025634460	#N/A	#N/A	2.78679	0.000365214	-6.68958	3.17e-06	glutathione S-transferase(LOC112728511)	K00799	glutathione S-transferase [EC:2.5.1.18]
rna-XM_025788794.3	XP_025644579	#N/A	#N/A	#N/A	#N/A	-8.39017	0.0791965	probable glutathione S-transferase(LOC112738368)	K00799	glutathione S-transferase [EC:2.5.1.18]
rna-XM_025804006.2	XP_025659791	#N/A	#N/A	3.7216	0.00128965	-10.3326	6.49e-07	glutathione S-transferase-like(LOC112755726)	K00799	glutathione S-transferase [EC:2.5.1.18]
rna-XM_025816322.3	XP_025672107	#N/A	#N/A	#N/A	#N/A	8.24312	0.099428	tRNA dimethylallyltransferase 9(LOC112771550)	K00791	tRNA dimethylallyltransferase [EC:2.5.1.75]
rna-XM_025801761.3	XP_025657546	#N/A	#N/A	-4.88848	0.0160448	#N/A	#N/A	S-adenosylmethionine synthase 3(LOC112754196)	K00789	S-adenosylmethionine synthetase [EC:2.5.1.6]
rna-XM_025838338.3	XP_025694123	#N/A	#N/A	2.20197	0.00369266	-2.63939	3.42e-16	farnesyl pyrophosphate synthase 1(LOC112796068)	K00787	farnesyl diphosphate synthase [EC:2.5.1.1 2.5.1.10]
rna-XM_025805034.3	XP_025660819	#N/A	#N/A	#N/A	#N/A	-6.99087	2.93e-06	cellulose synthase-like protein D5(LOC112756440)	K00770	1,4-beta-D-xylan synthase [EC:2.4.2.24]
rna-XM_025826512.3	XP_025682297	#N/A	#N/A	#N/A	#N/A	4.16606	0.091614	quinolinate phosphoribosyltransferase [decarboxylating] 1a(LOC112783530)	K00767	nicotinate-nucleotide pyrophosphorylase (carboxylating) [EC:2.4.2.19]
rna-XM_072230324.1	XP_072086425	#N/A	#N/A	-8.32369	8.54e-10	8.29002	2.7e-09	ATP phosphoribosyltransferase 2, chloroplastic-like(LOC112736094)	K00765	ATP phosphoribosyltransferase [EC:2.4.2.17]
rna-XM_025817486.3	XP_025673271	#N/A	#N/A	#N/A	#N/A	-2.80391	0.141993	adenine phosphoribosyltransferase 5(LOC112772517)	K00759	adenine phosphoribosyltransferase [EC:2.4.2.7]
rna-XM_025820467.3	XP_025676252	#N/A	#N/A	#N/A	#N/A	7.7871	0.123087	probable lipid-A-disaccharide synthase, mitochondrial(LOC112776337)	K00748	lipid-A-disaccharide synthase [EC:2.4.1.182]
rna-XM_025840888.3	XP_025696673	#N/A	#N/A	#N/A	#N/A	-4.62863	3.39e-11	granule-bound starch synthase 2, chloroplastic/amyloplastic(LOC112797798)	K00703	starch synthase [EC:2.4.1.21]
rna-XM_025837814.3	XP_025693599	#N/A	#N/A	-2.30607	0.000157153	#N/A	#N/A	probable sucrose-phosphate synthase 2(LOC112795700)	K00696	sucrose-phosphate synthase [EC:2.4.1.14]
rna-XM_025789779.3	XP_025645564	#N/A	#N/A	-2.1513	2.28e-06	#N/A	#N/A	probable sucrose-phosphate synthase 2(LOC112741002)	K00696	sucrose-phosphate synthase [EC:2.4.1.14]
rna-XM_025844017.3	XP_025699802	#N/A	#N/A	#N/A	#N/A	-2.06147	7.01e-06	chalcone synthase 6(LOC112801347)	K00660	chalcone synthase [EC:2.3.1.74]
rna-XM_025838633.2	XP_025694418	#N/A	#N/A	#N/A	#N/A	-7.095	0.157524	putative stilbene synthase 2(LOC112796256)	K00660	chalcone synthase [EC:2.3.1.74]
rna-XM_025790605.3	XP_025646390	#N/A	#N/A	#N/A	#N/A	-7.12962	0.154507	stilbene synthase 3-like(LOC112741589)	K00660	chalcone synthase [EC:2.3.1.74]
rna-XM_025838651.2	XP_025694436	#N/A	#N/A	#N/A	#N/A	-7.21389	0.148687	stilbene synthase 3-like(LOC112796273)	K00660	chalcone synthase [EC:2.3.1.74]
rna-XM_025838654.3	XP_025694439	#N/A	#N/A	#N/A	#N/A	-7.64958	0.118138	stilbene synthase 3-like(LOC112796277)	K00660	chalcone synthase [EC:2.3.1.74]
rna-XM_025840850.3	XP_025696635	#N/A	#N/A	#N/A	#N/A	-2.62114	1.01e-05	wax ester synthase/diacylglycerol acyltransferase 4(LOC112797768)	K00635	diacylglycerol O-acyltransferase / wax synthase [EC:2.3.1.20 2.3.1.75]
rna-XM_025803356.3	XP_025659141	#N/A	#N/A	3.96553	4.18e-05	-4.03198	3.85e-05	wax ester synthase/diacylglycerol acyltransferase 11(LOC112755334)	K00635	diacylglycerol O-acyltransferase / wax synthase [EC:2.3.1.20 2.3.1.75]
rna-XM_025750591.3	XP_025606376	#N/A	#N/A	4.25785	8.59e-05	-4.94034	7.2e-06	wax ester synthase/diacylglycerol acyltransferase 11(LOC112697418)	K00635	diacylglycerol O-acyltransferase / wax synthase [EC:2.3.1.20 2.3.1.75]
rna-XM_025764215.3	XP_025620000	#N/A	#N/A	2.95661	3.98e-06	-4.34237	3.97e-37	dihydrolipoyllysine-residue acetyltransferase component 1 of pyruvate dehydrogenase complex, mitochondrial(LOC112711538)	K00627	pyruvate dehydrogenase E2 component (dihydrolipoyllysine-residue acetyltransferase) [EC:2.3.1.12]
rna-XM_025773533.3	XP_025629318	#N/A	#N/A	#N/A	#N/A	7.68417	0.12964	arginine biosynthesis bifunctional protein ArgJ, chloroplastic(LOC112722484)	K00620	glutamate N-acetyltransferase / amino-acid N-acetyltransferase [EC:2.3.1.35 2.3.1.1]
rna-XM_025838144.2	XP_025693929	#N/A	#N/A	-2.06103	6.98e-08	#N/A	#N/A	aminomethyltransferase, mitochondrial(LOC112795927)	K00605	glycine cleavage system T protein (aminomethyltransferase) [EC:2.1.2.10]
rna-XM_025790117.2	XP_025645902	#N/A	#N/A	-2.049	7.56e-14	#N/A	#N/A	aminomethyltransferase, mitochondrial(LOC112741229)	K00605	glycine cleavage system T protein (aminomethyltransferase) [EC:2.1.2.10]
rna-XM_025795347.2	XP_025651132	#N/A	#N/A	-2.02587	6.38e-05	#N/A	#N/A	serine hydroxymethyltransferase, mitochondrial-like(LOC112747366)	K00600	glycine hydroxymethyltransferase [EC:2.1.2.1]
rna-XM_025827971.3	XP_025683756	#N/A	#N/A	-10.9304	8.94e-17	8.59053	0.0841558	caffeoyl-CoA O-methyltransferase(LOC112784679)	K00588	caffeoyl-CoA O-methyltransferase [EC:2.1.1.104]
rna-XM_025841664.3	XP_025697449	#N/A	#N/A	-2.19206	3.77e-14	#N/A	#N/A	caffeoyl-CoA O-methyltransferase 5(LOC112799024)	K00588	caffeoyl-CoA O-methyltransferase [EC:2.1.1.104]
rna-XM_025824020.2	XP_025679805	#N/A	#N/A	#N/A	#N/A	6.19537	8.69e-05	uncharacterized LOC112779683(LOC112779683)	K00574	cyclopropane-fatty-acyl-phospholipid synthase [EC:2.1.1.79]
rna-XM_025821807.3	XP_025677592	#N/A	#N/A	-3.98365	0.0277272	2.98758	0.150834	uncharacterized LOC112777430(LOC112777430)	K00574	cyclopropane-fatty-acyl-phospholipid synthase [EC:2.1.1.79]
rna-XM_025763961.3	XP_025619746	#N/A	#N/A	8.24148	1.4e-09	-2.35415	4.29e-06	uncharacterized LOC112711326(LOC112711326)	K00574	cyclopropane-fatty-acyl-phospholipid synthase [EC:2.1.1.79]
rna-XM_025785725.3	XP_025641510	#N/A	#N/A	#N/A	#N/A	7.29783	3.2e-05	protein-L-isoaspartate O-methyltransferase 1(LOC112736328)	K00573	protein-L-isoaspartate(D-aspartate) O-methyltransferase [EC:2.1.1.77]
rna-XM_072226564.1	XP_072082665	#N/A	#N/A	-2.8041	2.51e-12	2.22048	1.97e-07	homocysteine S-methyltransferase 3(LOC112776347)	K00547	homocysteine S-methyltransferase [EC:2.1.1.10]
rna-XM_025819749.3	XP_025675534	#N/A	#N/A	-2.18577	3.63e-06	#N/A	#N/A	homocysteine S-methyltransferase 3(LOC112775854)	K00547	homocysteine S-methyltransferase [EC:2.1.1.10]
rna-XM_025764481.3	XP_025620266	#N/A	#N/A	-2.06928	1.42e-05	#N/A	#N/A	homocysteine S-methyltransferase 3(LOC112711770)	K00547	homocysteine S-methyltransferase [EC:2.1.1.10]
rna-XM_025781129.3	XP_025636914	#N/A	#N/A	#N/A	#N/A	2.35517	0.0223867	ferric reduction oxidase 2(LOC112732410)	K00521	ferric-chelate reductase [EC:1.16.1.7]
rna-XM_025770595.2	XP_025626380	#N/A	#N/A	#N/A	#N/A	-9.02754	0.0553944	trans-cinnamate 4-monooxygenase(LOC112719871)	K00487	trans-cinnamate 4-monooxygenase [EC:1.14.14.91]
rna-XM_025836337.3	XP_025692122	#N/A	#N/A	#N/A	#N/A	-9.34442	0.0466689	trans-cinnamate 4-monooxygenase(LOC112794230)	K00487	trans-cinnamate 4-monooxygenase [EC:1.14.14.91]
rna-XM_025789351.2	XP_025645136	#N/A	#N/A	2.39034	0.0101232	-9.01523	9.35e-07	probable flavin-containing monooxygenase 1(LOC112740754)	K00485	dimethylaniline monooxygenase (N-oxide forming) / hypotaurine monooxygenase [EC:1.14.13.8 1.8.1.-]
rna-XM_025785558.3	XP_025641343	#N/A	#N/A	5.4035	0.0099574	#N/A	#N/A	probable prolyl 4-hydroxylase 10(LOC112736203)	K00472	prolyl 4-hydroxylase [EC:1.14.11.2]
rna-XM_025833202.2	XP_025688987	#N/A	#N/A	#N/A	#N/A	-7.70137	0.000429522	inositol oxygenase 2(LOC112790684)	K00469	inositol oxygenase [EC:1.13.99.1]
rna-XM_025781031.3	XP_025636816	#N/A	#N/A	#N/A	#N/A	-7.8576	0.106168	inositol oxygenase 2(LOC112732338)	K00469	inositol oxygenase [EC:1.13.99.1]
rna-XM_025759248.2	XP_025615033	#N/A	#N/A	-2.16031	1.77e-07	#N/A	#N/A	carotenoid 9,10(9',10')-cleavage dioxygenase 1(LOC112707500)	K00465	carotenoid 9,10(9',10')-cleavage dioxygenase 1 [EC:1.13.11.-]
rna-XM_025747482.3	XP_025603267	#N/A	#N/A	#N/A	#N/A	-2.18039	0.00104947	linoleate 13S-lipoxygenase 3-1, chloroplastic(LOC112695228)	K00454	lipoxygenase [EC:1.13.11.12]
rna-XM_025821987.3	XP_025677772	#N/A	#N/A	3.34804	3.67e-05	-3.33108	6e-05	linoleate 13S-lipoxygenase 3-1, chloroplastic(LOC112777604)	K00454	lipoxygenase [EC:1.13.11.12]
rna-XM_025786353.2	XP_025642138	#N/A	#N/A	4.05283	4.08e-06	-4.52043	2.02e-07	linoleate 13S-lipoxygenase 2-1, chloroplastic(LOC112736765)	K00454	lipoxygenase [EC:1.13.11.12]
rna-XM_025766205.3	XP_025621990	#N/A	#N/A	5.25562	0.000204269	-4.96368	0.000753693	lipoxygenase 3, chloroplastic(LOC112714587)	K00454	lipoxygenase [EC:1.13.11.12]
rna-XM_072230878.1	XP_072086979	#N/A	#N/A	4.88804	9.81e-05	-5.25058	2.99e-05	lipoxygenase 3, chloroplastic-like(LOC112785312)	K00454	lipoxygenase [EC:1.13.11.12]
rna-XM_025830506.3	XP_025686291	#N/A	#N/A	5.80562	3.45e-08	-6.32452	1.44e-14	linoleate 13S-lipoxygenase 2-1, chloroplastic(LOC112788858)	K00454	lipoxygenase [EC:1.13.11.12]
rna-XM_025780331.3	XP_025636116	#N/A	#N/A	4.32269	0.00141614	-8.35779	0.000169286	lipoxygenase 3, chloroplastic(LOC112730234)	K00454	lipoxygenase [EC:1.13.11.12]
rna-XM_025827702.2	XP_025683487	#N/A	#N/A	#N/A	#N/A	-2.16148	0.0397269	peroxidase P7(LOC112784477)	K00430	peroxidase [EC:1.11.1.7]
rna-XM_025793151.2	XP_025648936	#N/A	#N/A	#N/A	#N/A	-2.16251	7.91e-21	cationic peroxidase 1-like(LOC112743806)	K00430	peroxidase [EC:1.11.1.7]
rna-XM_025803311.3	XP_025659096	#N/A	#N/A	#N/A	#N/A	-2.28927	0.0845925	peroxidase 31(LOC112755315)	K00430	peroxidase [EC:1.11.1.7]
rna-XM_025796964.3	XP_025652749	#N/A	#N/A	#N/A	#N/A	-2.70661	0.138505	peroxidase 10(LOC112748720)	K00430	peroxidase [EC:1.11.1.7]
rna-XM_025790448.3	XP_025646233	#N/A	#N/A	#N/A	#N/A	-3.08901	0.162217	peroxidase A2(LOC112741450)	K00430	peroxidase [EC:1.11.1.7]
rna-XM_025790446.3	XP_025646231	#N/A	#N/A	#N/A	#N/A	-3.09113	1.53e-12	peroxidase A2(LOC112741447)	K00430	peroxidase [EC:1.11.1.7]
rna-XM_025838479.3	XP_025694264	#N/A	#N/A	#N/A	#N/A	-3.40876	2.2e-10	peroxidase A2(LOC112796153)	K00430	peroxidase [EC:1.11.1.7]
rna-XM_025838477.3	XP_025694262	#N/A	#N/A	#N/A	#N/A	-3.41866	0.0109421	peroxidase A2(LOC112796151)	K00430	peroxidase [EC:1.11.1.7]
rna-XM_025750548.3	XP_025606333	#N/A	#N/A	2.54707	0.0215584	-3.47251	0.00143705	peroxidase 31(LOC112697395)	K00430	peroxidase [EC:1.11.1.7]
rna-NM_001376214.1	NP_001363143	#N/A	#N/A	#N/A	#N/A	-5.09189	0.000319047	cationic peroxidase 1(PNC1)	K00430	peroxidase [EC:1.11.1.7]
rna-XM_025839956.3	XP_025695741	#N/A	#N/A	2.77371	0.000147582	-5.41784	5.98e-05	cationic peroxidase 1-like(LOC112797151)	K00430	peroxidase [EC:1.11.1.7]
rna-XM_025816842.3	XP_025672627	#N/A	#N/A	#N/A	#N/A	-6.24512	0.00024513	peroxidase P7(LOC112771976)	K00430	peroxidase [EC:1.11.1.7]
rna-XM_025827230.3	XP_025683015	#N/A	#N/A	#N/A	#N/A	-6.86785	0.17691	cationic peroxidase 2-like(LOC112784111)	K00430	peroxidase [EC:1.11.1.7]
rna-XM_025790461.3	XP_025646246	#N/A	#N/A	#N/A	#N/A	-7.0401	0.161972	peroxidase 53(LOC112741459)	K00430	peroxidase [EC:1.11.1.7]
rna-NM_001376216.1	NP_001363145	#N/A	#N/A	#N/A	#N/A	-7.06498	0.163842	cationic peroxidase 2(PNC2)	K00430	peroxidase [EC:1.11.1.7]
rna-XM_025827939.3	XP_025683724	#N/A	#N/A	#N/A	#N/A	-8.07269	0.0935737	cationic peroxidase 2-like(LOC112784649)	K00430	peroxidase [EC:1.11.1.7]
rna-XM_025758571.3	XP_025614356	#N/A	#N/A	-5.68882	0.000495763	#N/A	#N/A	peroxidase 3(LOC112707021)	K00430	peroxidase [EC:1.11.1.7]
rna-XM_025753849.2	XP_025609634	#N/A	#N/A	-2.08143	1.08e-45	#N/A	#N/A	peroxidase 4(LOC112702699)	K00430	peroxidase [EC:1.11.1.7]
rna-XM_025837560.3	XP_025693345	#N/A	#N/A	#N/A	#N/A	2.32184	8.69e-29	L-ascorbate oxidase(LOC112795565)	K00423	L-ascorbate oxidase [EC:1.10.3.3]
rna-XM_025834011.2	XP_025689796	#N/A	#N/A	#N/A	#N/A	-4.49835	1.59e-07	L-ascorbate oxidase(LOC112791254)	K00423	L-ascorbate oxidase [EC:1.10.3.3]
rna-XM_025840656.3	XP_025696441	#N/A	#N/A	2.54005	2.83e-06	-4.38585	3.7e-17	polyphenol oxidase I, chloroplastic(LOC112797622)	K00422	polyphenol oxidase [EC:1.10.3.1]
rna-XM_025793906.3	XP_025649691	#N/A	#N/A	2.51486	2.39e-05	-4.40712	1.01e-13	polyphenol oxidase I, chloroplastic(LOC112744321)	K00422	polyphenol oxidase [EC:1.10.3.1]
rna-XM_025834274.3	XP_025690059	#N/A	#N/A	#N/A	#N/A	-4.73395	0.0284564	polyphenol oxidase, chloroplastic(LOC112791435)	K00422	polyphenol oxidase [EC:1.10.3.1]
rna-XM_025834268.3	XP_025690053	#N/A	#N/A	4.07419	0.000260414	-7.72251	2.86e-07	polyphenol oxidase A1, chloroplastic(LOC112791431)	K00422	polyphenol oxidase [EC:1.10.3.1]
rna-XM_025785744.3	XP_025641529	#N/A	#N/A	-2.42487	1.03e-06	#N/A	#N/A	NAD(P)H-quinone oxidoreductase subunit S, chloroplastic(LOC112736339)	K00345	NAD(P)H-quinone oxidoreductase subunit S, chloroplastic [EC:7.1.1.-]
rna-XM_025824710.3	XP_025680495	#N/A	#N/A	#N/A	#N/A	-2.41873	0.05337	proline dehydrogenase 2, mitochondrial(LOC112782357)	K00318	proline dehydrogenase [EC:1.5.5.2]
rna-XM_025768620.2	XP_025624405	#N/A	#N/A	2.36403	0.0396287	-3.62029	0.000778808	proline dehydrogenase 2, mitochondrial(LOC112716661)	K00318	proline dehydrogenase [EC:1.5.5.2]
rna-XM_025750099.3	XP_025605884	#N/A	#N/A	#N/A	#N/A	-6.41145	0.122162	cytokinin dehydrogenase 3(LOC112697094)	K00279	cytokinin dehydrogenase [EC:1.5.99.12]
rna-XM_025775076.3	XP_025630861	#N/A	#N/A	#N/A	#N/A	-8.59025	0.0704643	cytokinin dehydrogenase 3(LOC112723641)	K00279	cytokinin dehydrogenase [EC:1.5.99.12]
rna-XM_025756068.3	XP_025611853	#N/A	#N/A	2.40824	1.08e-13	-4.06027	1.46e-14	primary amine oxidase(LOC112705224)	K00276	primary-amine oxidase [EC:1.4.3.21]
rna-XM_025764519.3	XP_025620304	#N/A	#N/A	3.01585	0.0261215	-7.17015	6.19e-07	amine oxidase [copper-containing] alpha 2, peroxisomal(LOC112711799)	K00276	primary-amine oxidase [EC:1.4.3.21]
rna-XM_025795934.3	XP_025651719	#N/A	#N/A	3.1712	0.00087034	-3.99584	3.61e-05	peroxisomal acyl-coenzyme A oxidase 1-like(LOC112747745)	K00232	acyl-CoA oxidase [EC:1.3.3.6]
rna-XM_025842586.3	XP_025698371	#N/A	#N/A	3.20288	0.000942892	-4.0336	3.86e-05	peroxisomal acyl-coenzyme A oxidase 1-like(LOC112800352)	K00232	acyl-CoA oxidase [EC:1.3.3.6]
rna-XM_025788044.3	XP_025643829	#N/A	#N/A	-3.85733	0.0397505	#N/A	#N/A	protochlorophyllide reductase, chloroplastic(LOC112737894)	K00218	protochlorophyllide reductase [EC:1.3.1.33]
rna-XM_025826704.3	XP_025682489	#N/A	#N/A	#N/A	#N/A	2.35514	0.11853	glyceraldehyde-3-phosphate dehydrogenase GAPC2, cytosolic(LOC112783667)	K00134	glyceraldehyde 3-phosphate dehydrogenase (phosphorylating) [EC:1.2.1.12]
rna-XM_025777151.3	XP_025632936	#N/A	#N/A	#N/A	#N/A	9.03817	0.0648474	glycerol-3-phosphate dehydrogenase SDP6, mitochondrial(LOC112727410)	K00111	glycerol-3-phosphate dehydrogenase [EC:1.1.5.3]
rna-XM_025816454.3	XP_025672239	#N/A	#N/A	#N/A	#N/A	3.18566	0.126618	xanthine dehydrogenase 1(LOC112771662)	K00106	xanthine dehydrogenase/oxidase [EC:1.17.1.4 1.17.3.2]
rna-XM_025747819.3	XP_025603604	#N/A	#N/A	#N/A	#N/A	-2.00089	0.000199117	1-deoxy-D-xylulose-5-phosphate reductoisomerase, chloroplastic(LOC112695470)	K00099	1-deoxy-D-xylulose-5-phosphate reductoisomerase [EC:1.1.1.267]
rna-XM_025818695.3	XP_025674480	#N/A	#N/A	-2.72466	1.7e-10	#N/A	#N/A	1-deoxy-D-xylulose 5-phosphate reductoisomerase, chloroplastic(LOC112775209)	K00099	1-deoxy-D-xylulose-5-phosphate reductoisomerase [EC:1.1.1.267]
rna-XM_025762487.2	XP_025618272	#N/A	#N/A	-2.37364	1.44e-12	#N/A	#N/A	1-deoxy-D-xylulose 5-phosphate reductoisomerase, chloroplastic(LOC112710318)	K00099	1-deoxy-D-xylulose-5-phosphate reductoisomerase [EC:1.1.1.267]
rna-XM_025825106.3	XP_025680891	#N/A	#N/A	#N/A	#N/A	-2.66319	0.00102434	probable cinnamyl alcohol dehydrogenase 1(LOC112782629)	K00083	cinnamyl-alcohol dehydrogenase [EC:1.1.1.195]
rna-XM_025749148.3	XP_025604933	#N/A	#N/A	3.45514	0.00040106	-6.43954	1.65e-09	probable cinnamyl alcohol dehydrogenase 6(LOC112696397)	K00083	cinnamyl-alcohol dehydrogenase [EC:1.1.1.195]
rna-XM_025806605.3	XP_025662390	#N/A	#N/A	3.92381	0.000435863	-6.92863	3.15e-10	probable cinnamyl alcohol dehydrogenase 6(LOC112758044)	K00083	cinnamyl-alcohol dehydrogenase [EC:1.1.1.195]
rna-XM_025766455.3	XP_025622240	#N/A	#N/A	#N/A	#N/A	-9.4954	0.0430793	probable cinnamyl alcohol dehydrogenase 1(LOC112714789)	K00083	cinnamyl-alcohol dehydrogenase [EC:1.1.1.195]
rna-XM_025837490.3	XP_025693275	#N/A	#N/A	#N/A	#N/A	-2.39098	0.0192462	D-3-phosphoglycerate dehydrogenase 2, chloroplastic(LOC112795532)	K00058	D-3-phosphoglycerate dehydrogenase / 2-oxoglutarate reductase [EC:1.1.1.95 1.1.1.399]
rna-XM_072200794.1	XP_072056895	#N/A	#N/A	-3.02773	1.55e-12	3.8413	6e-21	NAD-dependent malic enzyme 2, mitochondrial(LOC112702894)	K00029	malate dehydrogenase (oxaloacetate-decarboxylating)(NADP+) [EC:1.1.1.40]
rna-XM_025763816.3	XP_025619601	#N/A	#N/A	-3.90187	5.49e-06	4.25512	2.96e-07	malate dehydrogenase(LOC112711212)	K00025	malate dehydrogenase [EC:1.1.1.37]
rna-XM_025830017.3	XP_025685802	#N/A	#N/A	2.47739	0.0307716	-2.75292	0.0112867	3-hydroxy-3-methylglutaryl-coenzyme A reductase 3(LOC112786654)	K00021	hydroxymethylglutaryl-CoA reductase (NADPH) [EC:1.1.1.34]
rna-XM_025795741.3	XP_025651526	#N/A	#N/A	2.6136	0.000996463	-5.2639	4.6e-12	3-hydroxy-3-methylglutaryl-coenzyme A reductase 1-like(LOC112747624)	K00021	hydroxymethylglutaryl-CoA reductase (NADPH) [EC:1.1.1.34]
rna-XM_025842390.3	XP_025698175	#N/A	#N/A	2.61005	0.00105797	-5.31494	4.45e-12	3-hydroxy-3-methylglutaryl-coenzyme A reductase 1-like(LOC112800231)	K00021	hydroxymethylglutaryl-CoA reductase (NADPH) [EC:1.1.1.34]
rna-XM_025825270.3	XP_025681055	#N/A	#N/A	-10.4591	0.030445	#N/A	#N/A	UDP-glucose 6-dehydrogenase 1(LOC112782724)	K00012	UDPglucose 6-dehydrogenase [EC:1.1.1.22]
rna-XM_025775896.3	XP_025631681	#N/A	#N/A	-11.9899	2.96e-20	12.3205	5.84e-22	uncharacterized LOC112726493(LOC112726493)		#N/A
rna-XM_025829458.3	XP_025685243	#N/A	#N/A	-11.1958	0.0262379	11.8848	4.62e-10	uncharacterized LOC112786031(LOC112786031)		#N/A
rna-XM_025810675.3	XP_025666460	#N/A	#N/A	-11.038	0.021872	11.2674	0.0195019	BEACH domain-containing protein B(LOC112764865)		#N/A
rna-XM_025795524.3	XP_025651309	#N/A	#N/A	-11.5314	1.34e-12	11.1473	0.0207223	protein ENHANCED DISEASE RESISTANCE 2-like(LOC112747491)		#N/A
rna-XM_025759950.3	XP_025615735	#N/A	#N/A	#N/A	#N/A	11.134	2.68e-16	PX domain-containing protein EREL1(LOC112707916)		#N/A
rna-XM_025788841.3	XP_025644626	#N/A	#N/A	#N/A	#N/A	10.9551	1.6e-12	uncharacterized LOC112738395(LOC112738395)		#N/A
rna-XM_025800499.3	XP_025656284	#N/A	#N/A	-10.5761	7.44e-16	10.8954	3.7e-17	uncharacterized LOC112751380(LOC112751380)		#N/A
rna-XM_072216165.1	XP_072072266	#N/A	#N/A	-11.1438	2.93e-16	10.7272	4.62e-15	uncharacterized LOC114925086(LOC114925086)		#N/A
rna-XM_025765486.3	XP_025621271	#N/A	#N/A	-10.3852	1.31e-14	10.7003	3.96e-15	uncharacterized LOC112712565(LOC112712565)		#N/A
rna-XM_029294039.2	XP_029149872	#N/A	#N/A	-10.7544	4.06e-16	10.6849	7.48e-17	helicase SWR1(LOC112754593)		#N/A
rna-XM_025786563.3	XP_025642348	#N/A	#N/A	-12.1235	1.72e-21	10.6659	1.44e-10	uncharacterized LOC112736897(LOC112736897)		#N/A
rna-XM_025812407.3	XP_025668192	#N/A	#N/A	-10.3089	0.0297531	10.6592	0.0287566	PH, RCC1 and FYVE domains-containing protein 1(LOC112766518)		#N/A
rna-XM_029297849.2	XP_029153682	#N/A	#N/A	-10.0632	9.46e-15	10.5801	7.15e-16	uncharacterized LOC112796710(LOC112796710)		#N/A
rna-XM_025813321.2	XP_025669106	#N/A	#N/A	#N/A	#N/A	10.5596	2.86e-12	uncharacterized LOC112767465(LOC112767465)		#N/A
rna-XM_072220146.1	XP_072076247	#N/A	#N/A	-10.1357	1.01e-14	10.4866	5.87e-15	beta-glucosidase 3-like(LOC140179942)		#N/A
rna-XM_025825625.3	XP_025681410	#N/A	#N/A	#N/A	#N/A	10.4125	0.0318622	F-box/LRR-repeat protein 15(LOC112782943)		#N/A
rna-XM_025770981.3	XP_025626766	#N/A	#N/A	#N/A	#N/A	10.3913	0.0324932	uncharacterized LOC112720144(LOC112720144)		#N/A
rna-XM_025845126.3	XP_025700911	#N/A	#N/A	-9.91924	1.68e-07	10.3647	7.16e-10	RAP domain-containing protein, chloroplastic(LOC112802100)		#N/A
rna-XM_025810751.3	XP_025666536	#N/A	#N/A	#N/A	#N/A	10.3631	0.0355163	uncharacterized LOC112764922(LOC112764922)		#N/A
rna-XM_025806936.3	XP_025662721	#N/A	#N/A	#N/A	#N/A	10.2674	0.0343869	uncharacterized LOC112758309(LOC112758309)		#N/A
rna-XM_025759268.3	XP_025615053	#N/A	#N/A	#N/A	#N/A	10.2323	8.1e-14	uncharacterized LOC112707516(LOC112707516)		#N/A
rna-XM_025775851.3	XP_025631636	#N/A	#N/A	#N/A	#N/A	10.2318	0.0377278	putative pentatricopeptide repeat-containing protein At5g37570(LOC112726460)		#N/A
rna-XM_072215718.1	XP_072071819	#N/A	#N/A	#N/A	#N/A	10.1175	4.12e-05	uncharacterized LOC112722266(LOC112722266)		#N/A
rna-XM_025797810.3	XP_025653595	#N/A	#N/A	#N/A	#N/A	10.1026	3.67e-06	plant UBX domain-containing protein 8(LOC112749535)		#N/A
rna-XM_072231033.1	XP_072087134	#N/A	#N/A	-12.8373	0.00821604	10.0483	0.0394638	uncharacterized LOC112772765(LOC112772765)		#N/A
rna-XM_025835329.3	XP_025691114	#N/A	#N/A	#N/A	#N/A	10.0247	0.0372765	uncharacterized LOC112792190(LOC112792190)		#N/A
rna-XM_025802504.2	XP_025658289	#N/A	#N/A	-9.88449	0.0383225	10.0159	3.63e-13	uncharacterized LOC112754752(LOC112754752)		#N/A
rna-XM_025783756.3	XP_025639541	#N/A	#N/A	-9.50908	0.0445664	9.97976	0.041293	protein LNK1(LOC112734442)		#N/A
rna-XM_025782378.3	XP_025638163	#N/A	#N/A	-10.2254	0.0308801	9.97822	1.38e-08	helicase-like transcription factor CHR28(LOC112733434)		#N/A
rna-XM_025755562.3	XP_025611347	#N/A	#N/A	-9.32934	7.35e-13	9.96972	8.28e-14	translocase of chloroplast 126, chloroplastic(LOC112703950)		#N/A
rna-XM_025799243.3	XP_025655028	#N/A	#N/A	#N/A	#N/A	9.96527	1.22e-14	uncharacterized LOC112750495(LOC112750495)		#N/A
rna-XM_025750805.3	XP_025606590	#N/A	#N/A	#N/A	#N/A	9.85647	0.0449549	early nodulin-like protein 13(LOC112697573)		#N/A
rna-XM_072201893.1	XP_072057994	#N/A	#N/A	-9.85698	2.44e-13	9.80767	5.85e-13	uncharacterized LOC140174975(LOC140174975)		#N/A
rna-XM_072227062.1	XP_072083163	#N/A	#N/A	#N/A	#N/A	9.69321	1.39e-10	uncharacterized LOC112778502(LOC112778502)		#N/A
rna-XM_025812434.3	XP_025668219	#N/A	#N/A	-10.3669	1.26e-15	9.67146	0.0469085	ribonuclease 3-like protein 2(LOC112766547)		#N/A
rna-XM_072196960.1	XP_072053061	#N/A	#N/A	-10.6186	0.0280247	9.65234	0.0547233	cysteine synthase, mitochondrial(LOC112805529)		#N/A
rna-XM_025799094.3	XP_025654879	#N/A	#N/A	#N/A	#N/A	9.63777	1.32e-09	pentatricopeptide repeat-containing protein At1g79490, mitochondrial(LOC112750383)		#N/A
rna-XM_025782707.3	XP_025638492	#N/A	#N/A	#N/A	#N/A	9.6358	1.24e-09	protein INVOLVED IN DE NOVO 2(LOC112733667)		#N/A
rna-XM_025807156.3	XP_025662941	#N/A	#N/A	-8.39326	2.05e-06	9.62148	5.33e-10	uncharacterized LOC112758468(LOC112758468)		#N/A
rna-XM_025753582.3	XP_025609367	#N/A	#N/A	#N/A	#N/A	9.61683	3.74e-13	uncharacterized LOC112702518(LOC112702518)		#N/A
rna-XM_025827521.3	XP_025683306	#N/A	#N/A	-9.55793	0.0456841	9.60477	0.0530713	pentatricopeptide repeat-containing protein At1g71490(LOC112784353)		#N/A
rna-XM_029296517.2	XP_029152350	#N/A	#N/A	-9.92549	6.2e-14	9.59764	1.6e-13	uncharacterized LOC112784761(LOC112784761)		#N/A
rna-XM_072197320.1	XP_072053421	#N/A	#N/A	-9.94527	5.33e-14	9.56785	1.85e-13	uncharacterized LOC112696974(LOC112696974)		#N/A
rna-XM_025793721.3	XP_025649506	#N/A	#N/A	#N/A	#N/A	9.55416	0.000974688	TMV resistance protein N(LOC112744175)		#N/A
rna-XM_072196902.1	XP_072053003	#N/A	#N/A	-9.74666	4.3e-13	9.54127	1.24e-11	pyrophosphate-energized membrane proton pump 2-like(LOC112696527)		#N/A
rna-XM_025777095.3	XP_025632880	#N/A	#N/A	#N/A	#N/A	9.5288	1.4e-09	uncharacterized LOC112727376(LOC112727376)		#N/A
rna-XM_025758162.3	XP_025613947	#N/A	#N/A	#N/A	#N/A	9.51982	0.0572356	transcription factor MYB48(LOC112706723)		#N/A
rna-XM_025819608.3	XP_025675393	#N/A	#N/A	#N/A	#N/A	9.51495	0.0553184	F-box/kelch-repeat protein At3g23880(LOC112775770)		#N/A
rna-XM_072203796.1	XP_072059897	#N/A	#N/A	-9.57264	2.32e-12	9.49882	6.23e-12	uncharacterized LOC112709895(LOC112709895)		#N/A
rna-XM_025816180.3	XP_025671965	#N/A	#N/A	#N/A	#N/A	9.35903	0.000258051	uncharacterized LOC112771429(LOC112771429)		#N/A
rna-XM_029294080.2	XP_029149913	#N/A	#N/A	-8.91238	8.59e-08	9.35886	2.41e-12	uncharacterized LOC112758304(LOC112758304)		#N/A
rna-XM_025802791.2	XP_025658576	#N/A	#N/A	#N/A	#N/A	9.31175	0.0573717	syntaxin-22(LOC112754954)		#N/A
rna-XM_025791281.3	XP_025647066	#N/A	#N/A	#N/A	#N/A	9.31151	0.0546925	chromatin modification-related protein EAF1 B(LOC112742068)		#N/A
rna-XM_025766012.3	XP_025621797	#N/A	#N/A	-8.03666	6.12e-05	9.24032	2.4e-12	uncharacterized LOC112714420(LOC112714420)		#N/A
rna-XM_025758253.3	XP_025614038	#N/A	#N/A	#N/A	#N/A	9.21701	1.03e-08	serine/threonine-protein kinase GRIK1(LOC112706784)		#N/A
rna-XM_072230740.1	XP_072086841	#N/A	#N/A	-9.75454	0.0447896	9.20037	1.72e-11	uncharacterized LOC114926088(LOC114926088)		#N/A
rna-XM_025767535.3	XP_025623320	#N/A	#N/A	#N/A	#N/A	9.18448	2.35e-06	uncharacterized calcium-binding protein At1g02270(LOC112715724)		#N/A
rna-XM_025754782.3	XP_025610567	#N/A	#N/A	#N/A	#N/A	9.15175	9.98e-12	uncharacterized LOC112703362(LOC112703362)		#N/A
rna-XM_025797828.3	XP_025653613	#N/A	#N/A	-8.83874	1.52e-11	9.13531	4.46e-11	disease resistance protein RPV1(LOC112749544)		#N/A
rna-XM_025758024.3	XP_025613809	#N/A	#N/A	#N/A	#N/A	9.12786	0.0617699	uncharacterized LOC112706626(LOC112706626)		#N/A
rna-XM_072214381.1	XP_072070482	#N/A	#N/A	#N/A	#N/A	9.08444	2.04e-11	NAC domain-containing protein 87(LOC112743620)		#N/A
rna-XM_072234937.1	XP_072091038	#N/A	#N/A	#N/A	#N/A	9.07161	0.0650902	uncharacterized LOC112794561(LOC112794561)		#N/A
rna-XM_025771300.3	XP_025627085	#N/A	#N/A	#N/A	#N/A	9.0605	0.0648924	histone-lysine N-methyltransferase SUVR5(LOC112720375)		#N/A
rna-XM_025775020.2	XP_025630805	#N/A	#N/A	-9.92142	0.0360226	9.04621	0.06269	uncharacterized LOC112723597(LOC112723597)		#N/A
rna-XM_025799215.3	XP_025655000	#N/A	#N/A	#N/A	#N/A	9.04324	8.48e-07	protein NSP-INTERACTING KINASE 1(LOC112750481)		#N/A
rna-XM_072220847.1	XP_072076948	#N/A	#N/A	-9.63221	9.2e-14	8.99821	0.0752091	leucine-rich repeat receptor protein kinase HPCA1-like(LOC112754339)		#N/A
rna-XM_025792131.3	XP_025647916	#N/A	#N/A	#N/A	#N/A	8.98745	0.0660134	glutathione S-transferase 1(LOC112742873)		#N/A
rna-XM_025784115.3	XP_025639900	#N/A	#N/A	#N/A	#N/A	8.96952	1.04e-06	histone-lysine N-methyltransferase ASHR2(LOC112734684)		#N/A
rna-XM_025748298.3	XP_025604083	#N/A	#N/A	-11.0301	4.23e-15	8.96292	0.0682548	protein LOW PSII ACCUMULATION 1, chloroplastic(LOC112695811)		#N/A
rna-XM_025809871.3	XP_025665656	#N/A	#N/A	#N/A	#N/A	8.93205	1.6e-05	uncharacterized LOC112764309(LOC112764309)		#N/A
rna-XM_025758040.3	XP_025613825	#N/A	#N/A	-9.7987	9.12e-10	8.90228	2.14e-07	transcription factor bHLH122(LOC112706635)		#N/A
rna-XM_025840662.3	XP_025696447	#N/A	#N/A	#N/A	#N/A	8.88456	0.0713626	dihydrolipoyllysine-residue acetyltransferase component 1 of pyruvate dehydrogenase complex, mitochondrial(LOC112797627)		#N/A
rna-XM_025754379.3	XP_025610164	#N/A	#N/A	-8.26976	6.61e-10	8.86844	3.43e-10	uncharacterized LOC112703069(LOC112703069)		#N/A
rna-XM_025753832.2	XP_025609617	#N/A	#N/A	#N/A	#N/A	8.79894	0.0742938	uncharacterized LOC112702689(LOC112702689)		#N/A
rna-XM_025783207.3	XP_025638992	#N/A	#N/A	#N/A	#N/A	8.78796	6.95e-11	hypersensitive-induced response protein 1(LOC112734030)		#N/A
rna-XM_025844593.3	XP_025700378	#N/A	#N/A	#N/A	#N/A	8.77145	2.24e-10	uncharacterized LOC112801690(LOC112801690)		#N/A
rna-XM_025807556.3	XP_025663341	#N/A	#N/A	#N/A	#N/A	8.74601	0.0754311	mRNA-decapping enzyme-like protein(LOC112758796)		#N/A
rna-XM_025756712.3	XP_025612497	#N/A	#N/A	#N/A	#N/A	8.73759	0.0745224	PHD finger protein EHD3(LOC112705761)		#N/A
rna-XM_072226959.1	XP_072083060	#N/A	#N/A	#N/A	#N/A	8.6898	1.15e-10	uncharacterized LOC112776987(LOC112776987)		#N/A
rna-XM_025823689.3	XP_025679474	#N/A	#N/A	-8.31542	1.19e-09	8.64017	1.48e-08	uncharacterized LOC112779424(LOC112779424)		#N/A
rna-XM_072224727.1	XP_072080828	#N/A	#N/A	#N/A	#N/A	8.63109	1.14e-10	uncharacterized LOC140181208(LOC140181208)		#N/A
rna-XM_025839381.3	XP_025695166	#N/A	#N/A	#N/A	#N/A	8.61598	0.0802211	chromatin modification-related protein EAF1 B(LOC112796773)		#N/A
rna-XM_025762627.3	XP_025618412	#N/A	#N/A	#N/A	#N/A	8.61158	0.10106	uncharacterized LOC112710424(LOC112710424)		#N/A
rna-XM_072221446.1	XP_072077547	#N/A	#N/A	#N/A	#N/A	8.60987	1.55e-08	uncharacterized LOC112697513(LOC112697513)		#N/A
rna-XM_025840545.3	XP_025696330	#N/A	#N/A	#N/A	#N/A	8.59322	0.0805255	receptor-like protein CLAVATA2(LOC112797545)		#N/A
rna-XM_025768186.3	XP_025623971	#N/A	#N/A	#N/A	#N/A	8.5529	0.0943236	uncharacterized LOC112716305(LOC112716305)		#N/A
rna-XM_025790827.2	XP_025646612	#N/A	#N/A	#N/A	#N/A	8.53358	0.0848114	putative E3 ubiquitin-protein ligase LIN-1(LOC112741737)		#N/A
rna-XM_025790525.3	XP_025646310	#N/A	#N/A	#N/A	#N/A	8.51989	0.00147522	berberine bridge enzyme-like 8(LOC112741512)		#N/A
rna-XM_025768621.3	XP_025624406	#N/A	#N/A	#N/A	#N/A	8.48598	0.0903712	probable inactive ATP-dependent zinc metalloprotease FTSHI 3, chloroplastic(LOC112716662)		#N/A
rna-XM_025801943.1	XP_025657728	#N/A	#N/A	#N/A	#N/A	8.48505	0.0875575	vacuolar protein-sorting protein BRO1(LOC112754330)		#N/A
rna-XM_072231458.1	XP_072087559	#N/A	#N/A	#N/A	#N/A	8.46654	5.21e-10	AP-4 complex subunit mu-like(LOC112782984)		#N/A
rna-XM_025828223.3	XP_025684008	#N/A	#N/A	#N/A	#N/A	8.44072	0.089672	pentatricopeptide repeat-containing protein At4g18975, chloroplastic(LOC112784885)		#N/A
rna-XM_025834958.3	XP_025690743	#N/A	#N/A	-8.50463	1.29e-09	8.41487	1.47e-09	uncharacterized LOC112791920(LOC112791920)		#N/A
rna-XM_025794647.3	XP_025650432	#N/A	#N/A	#N/A	#N/A	8.35207	5.11e-09	uncharacterized LOC112744880(LOC112744880)		#N/A
rna-XM_025830555.3	XP_025686340	#N/A	#N/A	#N/A	#N/A	8.3132	0.12192	protein NLP9(LOC112788890)		#N/A
rna-XM_025845921.3	XP_025701706	#N/A	#N/A	#N/A	#N/A	8.30469	3.65e-09	uncharacterized LOC112802634(LOC112802634)		#N/A
rna-XM_025805222.3	XP_025661007	#N/A	#N/A	#N/A	#N/A	8.30005	7.21e-10	histone-lysine N-methyltransferase ATXR4(LOC112756600)		#N/A
rna-XM_025756310.3	XP_025612095	#N/A	#N/A	#N/A	#N/A	8.2383	2.81e-08	uncharacterized LOC112705484(LOC112705484)		#N/A
rna-XM_072210427.1	XP_072066528	#N/A	#N/A	#N/A	#N/A	8.21203	1.11e-08	protein STRUBBELIG-like(LOC140177265)		#N/A
rna-XM_025776943.3	XP_025632728	#N/A	#N/A	#N/A	#N/A	8.20285	0.10124	WAT1-related protein At2g37460(LOC112727266)		#N/A
rna-XM_025813627.3	XP_025669412	#N/A	#N/A	#N/A	#N/A	8.17172	0.104367	uncharacterized LOC112769186(LOC112769186)		#N/A
rna-XM_029298256.2	XP_029154089	#N/A	#N/A	#N/A	#N/A	8.15006	0.00135442	kinesin-like protein KIN-UA(LOC112800864)		#N/A
rna-XM_025843270.3	XP_025699055	#N/A	#N/A	-9.16348	5.16e-11	8.12279	9.75e-09	protein TPX2(LOC112800856)		#N/A
rna-XM_025829997.3	XP_025685782	#N/A	#N/A	-7.42035	7.7e-08	8.11775	7.04e-09	uncharacterized LOC112786630(LOC112786630)		#N/A
rna-XM_025783542.3	XP_025639327	#N/A	#N/A	#N/A	#N/A	8.11456	0.104847	zinc finger transcription factor YY1(LOC112734289)		#N/A
rna-XM_025769069.3	XP_025624854	#N/A	#N/A	-9.40407	9.16e-11	8.11156	0.106197	F-box protein At3g54460(LOC112716987)		#N/A
rna-XM_025810738.3	XP_025666523	#N/A	#N/A	#N/A	#N/A	8.09494	0.107436	cellulose synthase-like protein E6(LOC112764913)		#N/A
rna-XM_072206216.1	XP_072062317	#N/A	#N/A	-7.94205	4.04e-08	8.03193	7.49e-09	uncharacterized LOC112723278(LOC112723278)		#N/A
rna-XM_025802399.3	XP_025658184	#N/A	#N/A	#N/A	#N/A	8.00769	0.000221208	structural maintenance of chromosomes protein 3(LOC112754687)		#N/A
rna-XM_025801983.3	XP_025657768	#N/A	#N/A	-8.40961	2.86e-10	7.99878	9.26e-09	protein CHUP1, chloroplastic(LOC112754357)		#N/A
rna-XM_025768680.2	XP_025624465	#N/A	#N/A	#N/A	#N/A	7.99797	0.13434	ultraviolet-B receptor UVR8(LOC112716700)		#N/A
rna-XM_029292051.2	XP_029147884	#N/A	#N/A	#N/A	#N/A	7.99072	0.133227	probable methyltransferase PMT2(LOC112741847)		#N/A
rna-XM_025839451.2	XP_025695236	#N/A	#N/A	#N/A	#N/A	7.98832	0.00794077	uncharacterized LOC112796821(LOC112796821)		#N/A
rna-XM_025830402.3	XP_025686187	#N/A	#N/A	#N/A	#N/A	7.91762	0.119819	uncharacterized LOC112787913(LOC112787913)		#N/A
rna-XM_025813484.2	XP_025669269	#N/A	#N/A	-7.96444	2.07e-07	7.90174	5.91e-06	uncharacterized LOC112769081(LOC112769081)		#N/A
rna-XM_025787538.3	XP_025643323	#N/A	#N/A	#N/A	#N/A	7.87706	0.122934	uncharacterized LOC112737575(LOC112737575)		#N/A
rna-XM_029296516.2	XP_029152349	#N/A	#N/A	-8.00333	3.37e-09	7.83394	1.15e-08	uncharacterized LOC140172836(LOC140172836)		#N/A
rna-XM_029288686.2	XP_029144519	#N/A	#N/A	#N/A	#N/A	7.7871	0.123087	arginine-specific demethylase JMJ20(LOC112708173)		#N/A
rna-XM_025803428.3	XP_025659213	#N/A	#N/A	#N/A	#N/A	7.77339	0.129461	uncharacterized LOC112755378(LOC112755378)		#N/A
rna-XM_072227773.1	XP_072083874	#N/A	#N/A	-7.82003	0.000929721	7.77003	0.144362	calcium-transporting ATPase 10, plasma membrane-type-like(LOC140181955)		#N/A
rna-XM_072236368.1	XP_072092469	#N/A	#N/A	#N/A	#N/A	7.74515	2.87e-07	uncharacterized LOC140184540(LOC140184540)		#N/A
rna-XM_025832395.3	XP_025688180	#N/A	#N/A	#N/A	#N/A	7.74324	0.129846	uncharacterized LOC112790142(LOC112790142)		#N/A
rna-XM_025786231.3	XP_025642016	#N/A	#N/A	-7.51945	4.64e-07	7.6355	6.73e-06	uncharacterized LOC112736675(LOC112736675)		#N/A
rna-XM_072212000.1	XP_072068101	#N/A	#N/A	#N/A	#N/A	7.58889	0.160476	pentatricopeptide repeat-containing protein At4g21300(LOC112738434)		#N/A
rna-XM_025790007.3	XP_025645792	#N/A	#N/A	#N/A	#N/A	7.58841	0.14206	dihydroorotase, mitochondrial(LOC112741134)		#N/A
rna-XM_025785752.3	XP_025641537	#N/A	#N/A	#N/A	#N/A	7.58585	7.21e-06	uncharacterized LOC112736347(LOC112736347)		#N/A
rna-XM_025768221.3	XP_025624006	#N/A	#N/A	#N/A	#N/A	7.54348	0.142915	uncharacterized LOC112716332(LOC112716332)		#N/A
rna-XM_025828334.3	XP_025684119	#N/A	#N/A	-7.54228	1.4e-07	7.50549	3.68e-05	uncharacterized LOC112784951(LOC112784951)		#N/A
rna-XM_025839424.3	XP_025695209	#N/A	#N/A	-7.02253	8.05e-16	7.45051	4.57e-20	uncharacterized LOC112796801(LOC112796801)		#N/A
rna-XM_025749376.3	XP_025605161	#N/A	#N/A	-7.21561	6.37e-07	7.42331	5.21e-07	pyruvate dehydrogenase E1 component subunit alpha, mitochondrial(LOC112696565)		#N/A
rna-XM_029293216.2	XP_029149049	#N/A	#N/A	#N/A	#N/A	7.3931	0.15876	uncharacterized LOC112750735(LOC112750735)		#N/A
rna-XM_025823807.3	XP_025679592	#N/A	#N/A	-7.45721	8.71e-06	7.35584	0.157115	uncharacterized LOC112779507(LOC112779507)		#N/A
rna-XM_025826627.2	XP_025682412	#N/A	#N/A	#N/A	#N/A	7.33325	0.014349	uncharacterized LOC112783603(LOC112783603)		#N/A
rna-XM_025790670.3	XP_025646455	#N/A	#N/A	-8.59877	6.97e-11	7.31724	7.05e-05	uncharacterized LOC112741636(LOC112741636)		#N/A
rna-XM_025767374.3	XP_025623159	#N/A	#N/A	-6.45375	0.000210948	7.29583	6.71e-06	filament-like plant protein 7(LOC112715606)		#N/A
rna-XM_025748387.2	XP_025604172	#N/A	#N/A	#N/A	#N/A	7.2691	0.000159786	E3 UFM1-protein ligase 1 homolog(LOC112695867)		#N/A
rna-XM_025826247.3	XP_025682032	#N/A	#N/A	-8.98109	5.75e-08	7.25956	0.167733	uncharacterized LOC112783332(LOC112783332)		#N/A
rna-XM_072203686.1	XP_072059787	#N/A	#N/A	#N/A	#N/A	7.25609	0.0434264	uncharacterized LOC140175395(LOC140175395)		#N/A
rna-XM_025818641.3	XP_025674426	#N/A	#N/A	#N/A	#N/A	7.24837	0.00711921	telomere repeat-binding factor 4(LOC112775160)		#N/A
rna-XM_072220124.1	XP_072076225	#N/A	#N/A	#N/A	#N/A	7.22336	3.08e-06	uncharacterized LOC112750876(LOC112750876)		#N/A
rna-XM_025824348.3	XP_025680133	#N/A	#N/A	#N/A	#N/A	7.21611	0.000426818	uncharacterized LOC112780002(LOC112780002)		#N/A
rna-XM_025839876.3	XP_025695661	#N/A	#N/A	#N/A	#N/A	7.19452	4.85e-06	isovalerate--CoA ligase AAE2(LOC112797109)		#N/A
rna-XM_072236526.1	XP_072092627	#N/A	#N/A	-9.0476	6.67e-12	7.17979	1.9e-06	myosin-11-like(LOC112801655)		#N/A
rna-XM_025777162.3	XP_025632947	#N/A	#N/A	#N/A	#N/A	7.15058	0.170359	multiple organellar RNA editing factor 2, chloroplastic(LOC112727427)		#N/A
rna-XM_072235514.1	XP_072091615	#N/A	#N/A	#N/A	#N/A	7.13535	9.64e-07	probable sphingolipid transporter spinster homolog 3(LOC112796685)		#N/A
rna-XM_072195996.1	XP_072052097	#N/A	#N/A	-6.09475	7.03e-05	7.1324	1.97e-06	uncharacterized LOC112803633(LOC112803633)		#N/A
rna-XM_025827907.3	XP_025683692	#N/A	#N/A	#N/A	#N/A	7.13013	9.65e-06	protein RKD5(LOC112784633)		#N/A
rna-XM_072199607.1	XP_072055708	#N/A	#N/A	#N/A	#N/A	7.12629	7.79e-07	uncharacterized LOC140173167(LOC140173167)		#N/A
rna-XM_029298203.2	XP_029154036	#N/A	#N/A	#N/A	#N/A	7.09697	0.181021	uncharacterized LOC112803166(LOC112803166)		#N/A
rna-XM_072214172.1	XP_072070273	#N/A	#N/A	#N/A	#N/A	7.07912	0.195083	1-aminocyclopropane-1-carboxylate oxidase homolog 12(LOC112742101)		#N/A
rna-XM_025764383.3	XP_025620168	#N/A	#N/A	#N/A	#N/A	7.05374	0.191572	BAG family molecular chaperone regulator 2(LOC112711679)		#N/A
rna-XM_025764976.3	XP_025620761	#N/A	#N/A	#N/A	#N/A	7.03313	0.18787	protein ACCUMULATION AND REPLICATION OF CHLOROPLASTS 3, chloroplastic(LOC112712166)		#N/A
rna-XM_072196400.1	XP_072052501	#N/A	#N/A	#N/A	#N/A	7.0241	0.00324924	oil body-associated protein 2C(LOC112701964)		#N/A
rna-XM_025753001.3	XP_025608786	#N/A	#N/A	#N/A	#N/A	7.02178	1.28e-10	PH, RCC1 and FYVE domains-containing protein 1(LOC112702096)		#N/A
rna-XM_025802709.3	XP_025658494	#N/A	#N/A	#N/A	#N/A	7.02008	1.34e-05	probable ureide permease A3(LOC112754908)		#N/A
rna-XM_025830275.2	XP_025686060	#N/A	#N/A	-6.74028	3.52e-10	6.9948	3.3e-11	uncharacterized LOC112786896(LOC112786896)		#N/A
rna-XM_025790717.2	XP_025646502	#N/A	#N/A	#N/A	#N/A	6.99456	4.85e-06	glucan endo-1,3-beta-glucosidase, basic isoform(LOC112741661)		#N/A
rna-XM_025788202.3	XP_025643987	#N/A	#N/A	#N/A	#N/A	6.9656	0.194235	uncharacterized LOC112737997(LOC112737997)		#N/A
rna-XM_025828731.3	XP_025684516	#N/A	#N/A	-7.1367	3.46e-06	6.92074	0.195318	LOB domain-containing protein 15(LOC112785273)		#N/A
rna-XM_025775033.2	XP_025630818	#N/A	#N/A	-7.14839	7.31e-05	6.88979	6.36e-06	protein SMAX1-LIKE 4(LOC112723607)		#N/A
rna-XM_025839336.3	XP_025695121	#N/A	#N/A	#N/A	#N/A	6.87689	3.98e-06	uncharacterized LOC112796746(LOC112796746)		#N/A
rna-XM_072202111.1	XP_072058212	#N/A	#N/A	#N/A	#N/A	6.84068	2.73e-06	uncharacterized LOC112709358(LOC112709358)		#N/A
rna-XM_025757100.3	XP_025612885	#N/A	#N/A	#N/A	#N/A	6.78894	7.33e-06	ubinuclein-1(LOC112706025)		#N/A
rna-XM_025752749.3	XP_025608534	#N/A	#N/A	-6.56995	1.02e-05	6.78658	5.09e-05	cytochrome b561 and DOMON domain-containing protein At5g35735(LOC112701931)		#N/A
rna-XM_025845076.3	XP_025700861	#N/A	#N/A	-7.0943	5.24e-05	6.783	2.46e-05	probable xyloglucan glycosyltransferase 5(LOC112802069)		#N/A
rna-XM_025826441.3	XP_025682226	#N/A	#N/A	-6.45304	0.000123649	6.74244	3.27e-05	protein MALE DISCOVERER 2-like(LOC112783477)		#N/A
rna-XM_025817935.3	XP_025673720	#N/A	#N/A	#N/A	#N/A	6.70171	2.12e-11	protein DYAD(LOC112772918)		#N/A
rna-XM_025840270.3	XP_025696055	#N/A	#N/A	-7.08996	2.15e-06	6.66893	2.75e-05	shaggy-related protein kinase theta(LOC112797368)		#N/A
rna-XM_072216932.1	XP_072073033	#N/A	#N/A	#N/A	#N/A	6.64178	3.89e-05	serine/threonine-protein phosphatase 7 long form homolog(LOC112750886)		#N/A
rna-XM_025753441.3	XP_025609226	#N/A	#N/A	#N/A	#N/A	6.61235	1.78e-05	WUSCHEL-related homeobox 5(LOC112702426)		#N/A
rna-XM_025783825.2	XP_025639610	#N/A	#N/A	#N/A	#N/A	6.57251	2.79e-05	WAT1-related protein At1g25270(LOC112734488)		#N/A
rna-XM_072210448.1	XP_072066549	#N/A	#N/A	-6.95275	2.13e-06	6.56231	3.22e-05	cysteine-rich receptor-like protein kinase 26(LOC112727318)		#N/A
rna-XM_025797793.3	XP_025653578	#N/A	#N/A	#N/A	#N/A	6.55284	0.000175329	disease resistance protein RPP2A-like(LOC112749517)		#N/A
rna-XM_072209323.1	XP_072065424	#N/A	#N/A	#N/A	#N/A	6.54946	0.00496887	uncharacterized LOC112727485(LOC112727485)		#N/A
rna-XM_025839909.3	XP_025695694	#N/A	#N/A	-5.97898	0.00281809	6.54878	0.000304703	protein LURP-one-related 10(LOC112797132)		#N/A
rna-XM_025760116.3	XP_025615901	#N/A	#N/A	-6.97975	1.14e-06	6.51632	1.4e-05	zinc finger BED domain-containing protein RICESLEEPER 3-like(LOC112708011)		#N/A
rna-XM_025752079.1	XP_025607864	#N/A	#N/A	-6.52957	0.00021695	6.48878	9.06e-05	NAD-dependent malic enzyme 2, mitochondrial-like(LOC112701303)		#N/A
rna-XM_025798540.3	XP_025654325	#N/A	#N/A	#N/A	#N/A	6.48125	4.81e-05	protein FAR1-RELATED SEQUENCE 5(LOC112750035)		#N/A
rna-XM_025748870.3	XP_025604655	#N/A	#N/A	#N/A	#N/A	6.44562	1.53e-05	sucrose-binding protein(LOC112696232)		#N/A
rna-XM_025813448.3	XP_025669233	#N/A	#N/A	#N/A	#N/A	6.43146	0.000265546	protein CASPARIAN STRIP INTEGRITY FACTOR 1(LOC112769049)		#N/A
rna-XM_025810100.3	XP_025665885	#N/A	#N/A	#N/A	#N/A	6.40466	0.00537896	pentatricopeptide repeat-containing protein At3g53170(LOC112764473)		#N/A
rna-XM_025767758.3	XP_025623543	#N/A	#N/A	-7.89658	4.15e-09	6.37826	1.67e-05	NAD(P)H-quinone oxidoreductase subunit O, chloroplastic(LOC112715927)		#N/A
rna-XM_025788174.2	XP_025643959	#N/A	#N/A	#N/A	#N/A	6.34231	0.00033724	proton pump-interactor 1(LOC112737980)		#N/A
rna-XM_025811917.3	XP_025667702	#N/A	#N/A	#N/A	#N/A	6.33062	0.000319388	2-oxoglutarate-dependent dioxygenase 19(LOC112766063)		#N/A
rna-XM_072202118.1	XP_072058219	#N/A	#N/A	#N/A	#N/A	6.32952	7.91e-05	uncharacterized LOC140175180(LOC140175180)		#N/A
rna-XM_072200303.1	XP_072056404	#N/A	#N/A	-6.56634	5.55e-05	6.32331	0.00222287	uncharacterized LOC112701273(LOC112701273)		#N/A
rna-XM_025818149.3	XP_025673934	#N/A	#N/A	-6.44167	0.000107451	6.30046	7.21e-05	zinc finger protein WIP2(LOC112773110)		#N/A
rna-XM_025750478.3	XP_025606263	#N/A	#N/A	#N/A	#N/A	6.26803	5.91e-05	WAT1-related protein At4g15540(LOC112697342)		#N/A
rna-XM_072231704.1	XP_072087805	#N/A	#N/A	-7.30683	2.82e-07	6.22346	0.000268656	flavone 3'-O-methyltransferase 1(LOC112783348)		#N/A
rna-XM_025798584.3	XP_025654369	#N/A	#N/A	#N/A	#N/A	6.2204	0.131289	pathogenesis-related homeodomain protein(LOC112750066)		#N/A
rna-XM_072217312.1	XP_072073413	#N/A	#N/A	#N/A	#N/A	6.21627	0.000556277	uncharacterized LOC112751626(LOC112751626)		#N/A
rna-XM_025787963.3	XP_025643748	#N/A	#N/A	-7.35127	2.05e-06	6.16817	6e-05	putative UPF0481 protein At3g02645(LOC112737831)		#N/A
rna-XM_025803788.2	XP_025659573	#N/A	#N/A	-6.5198	6.14e-05	6.16603	0.000223599	uncharacterized LOC112755598(LOC112755598)		#N/A
rna-XM_025785934.2	XP_025641719	#N/A	#N/A	#N/A	#N/A	6.15437	0.000110614	UDP-glycosyltransferase 86A1(LOC112736460)		#N/A
rna-XM_025838648.3	XP_025694433	#N/A	#N/A	-5.66364	0.00240402	6.14984	0.00421897	uncharacterized LOC112796271(LOC112796271)		#N/A
rna-XM_072222288.1	XP_072078389	#N/A	#N/A	#N/A	#N/A	6.11157	0.0584852	uncharacterized LOC112764522(LOC112764522)		#N/A
rna-XM_025787996.3	XP_025643781	#N/A	#N/A	#N/A	#N/A	6.10795	0.000349191	G-type lectin S-receptor-like serine/threonine-protein kinase At4g27290(LOC112737862)		#N/A
rna-XM_025789244.1	XP_025645029	#N/A	#N/A	#N/A	#N/A	6.08508	0.000243032	uncharacterized LOC112740600(LOC112740600)		#N/A
rna-XM_025791467.2	XP_025647252	#N/A	#N/A	#N/A	#N/A	6.07422	0.000163045	uncharacterized LOC112742230(LOC112742230)		#N/A
rna-XM_025776009.2	XP_025631794	#N/A	#N/A	#N/A	#N/A	5.99447	0.000325503	uncharacterized LOC112726578(LOC112726578)		#N/A
rna-XM_025766930.3	XP_025622715	#N/A	#N/A	#N/A	#N/A	5.95025	0.000577722	linamarin synthase 2(LOC112715162)		#N/A
rna-XM_072205709.1	XP_072061810	#N/A	#N/A	#N/A	#N/A	5.94009	0.00183344	serine carboxypeptidase-like 2(LOC140175942)		#N/A
rna-XM_025829769.3	XP_025685554	#N/A	#N/A	-7.21375	0.00012756	5.92031	0.00137859	fasciclin-like arabinogalactan protein 11(LOC112786384)		#N/A
rna-XM_072234411.1	XP_072090512	#N/A	#N/A	#N/A	#N/A	5.91116	0.00030368	uncharacterized LOC112784525(LOC112784525)		#N/A
rna-XM_029297065.2	XP_029152898	#N/A	#N/A	-5.79137	0.000358623	5.90313	0.000401118	uncharacterized LOC112790605(LOC112790605)		#N/A
rna-XM_072210428.1	XP_072066529	#N/A	#N/A	#N/A	#N/A	5.90239	0.000515843	protein STRUBBELIG-like(LOC140177266)		#N/A
rna-XM_072197513.1	XP_072053614	#N/A	#N/A	#N/A	#N/A	5.84649	0.00725132	uncharacterized LOC112697316(LOC112697316)		#N/A
rna-XM_072196456.1	XP_072052557	#N/A	#N/A	#N/A	#N/A	5.83075	0.00410919	uncharacterized LOC140173365(LOC140173365)		#N/A
rna-XM_025763974.3	XP_025619759	#N/A	#N/A	#N/A	#N/A	5.81529	0.00449435	uncharacterized LOC112711346(LOC112711346)		#N/A
rna-XM_029288857.2	XP_029144690	#N/A	#N/A	#N/A	#N/A	5.76796	0.000444964	B3 domain-containing transcription factor VRN1-like(LOC114924399)		#N/A
rna-XM_025752213.3	XP_025607998	#N/A	#N/A	-5.20024	0.0127221	5.76774	0.00049109	uncharacterized LOC112701461(LOC112701461)		#N/A
rna-XM_025767313.3	XP_025623098	#N/A	#N/A	#N/A	#N/A	5.76145	0.00626331	uncharacterized LOC112715545(LOC112715545)		#N/A
rna-XM_072211802.1	XP_072067903	#N/A	#N/A	#N/A	#N/A	5.74001	0.00208895	CRM-domain containing factor CFM3A, chloroplastic/mitochondrial-like(LOC140177941)		#N/A
rna-XM_025785418.3	XP_025641203	#N/A	#N/A	#N/A	#N/A	5.69363	0.00418981	protein POOR HOMOLOGOUS SYNAPSIS 1(LOC112736059)		#N/A
rna-XM_025748221.3	XP_025604006	#N/A	#N/A	-6.48183	2.24e-05	5.6904	0.00405531	uncharacterized LOC112695760(LOC112695760)		#N/A
rna-XM_025800663.3	XP_025656448	#N/A	#N/A	#N/A	#N/A	5.66037	0.000623877	uncharacterized LOC112751508(LOC112751508)		#N/A
rna-XM_072210677.1	XP_072066778	#N/A	#N/A	#N/A	#N/A	5.64611	0.00462909	vacuolar protein-sorting-associated protein 33 homolog(LOC140173027)		#N/A
rna-XM_025762000.3	XP_025617785	#N/A	#N/A	-4.20814	0.00700985	5.59623	3.5e-05	lysM domain receptor-like kinase 3(LOC112709965)		#N/A
rna-XM_025751522.3	XP_025607307	#N/A	#N/A	#N/A	#N/A	5.58901	0.00268329	uncharacterized LOC112698127(LOC112698127)		#N/A
rna-XM_072229963.1	XP_072086064	#N/A	#N/A	-7.08669	7.17e-05	5.53815	0.00284019	protein FAR1-RELATED SEQUENCE 9-like(LOC112783841)		#N/A
rna-XM_025775357.3	XP_025631142	#N/A	#N/A	-5.81345	2.4e-08	5.53063	1.81e-08	probable sugar phosphate/phosphate translocator At3g17430(LOC112724068)		#N/A
rna-XM_072237201.1	XP_072093302	#N/A	#N/A	#N/A	#N/A	5.49974	0.00726337	uncharacterized LOC112801415(LOC112801415)		#N/A
rna-XM_025842016.3	XP_025697801	#N/A	#N/A	#N/A	#N/A	5.47247	0.00348879	uncharacterized LOC112799993(LOC112799993)		#N/A
rna-XM_025795361.3	XP_025651146	#N/A	#N/A	#N/A	#N/A	5.47247	0.00348879	uncharacterized LOC112747380(LOC112747380)		#N/A
rna-XM_025785797.2	XP_025641582	#N/A	#N/A	#N/A	#N/A	5.38069	0.0412165	uncharacterized LOC112736373(LOC112736373)		#N/A
rna-XM_025832708.3	XP_025688493	#N/A	#N/A	#N/A	#N/A	5.37752	0.0663909	sterol 3-beta-glucosyltransferase UGT80A2(LOC112790357)		#N/A
rna-XM_072202005.1	XP_072058106	#N/A	#N/A	-6.0925	6.22e-05	5.36232	0.00439587	uncharacterized LOC140175090(LOC140175090)		#N/A
rna-XM_025767227.3	XP_025623012	#N/A	#N/A	#N/A	#N/A	5.35455	0.00358527	uncharacterized LOC112715464(LOC112715464)		#N/A
rna-XM_025783662.3	XP_025639447	#N/A	#N/A	#N/A	#N/A	5.35295	0.0746287	probable LRR receptor-like serine/threonine-protein kinase At5g10290(LOC112734381)		#N/A
rna-XM_072230504.1	XP_072086605	#N/A	#N/A	#N/A	#N/A	5.35246	0.00652979	uncharacterized LOC140182869(LOC140182869)		#N/A
rna-XM_025756410.3	XP_025612195	#N/A	#N/A	#N/A	#N/A	5.33639	0.00899666	uncharacterized LOC112705560(LOC112705560)		#N/A
rna-XM_072199857.1	XP_072055958	#N/A	#N/A	#N/A	#N/A	5.32842	0.00603568	pentatricopeptide repeat-containing protein At4g19191, mitochondrial-like(LOC112701723)		#N/A
rna-XM_025833124.3	XP_025688909	#N/A	#N/A	#N/A	#N/A	5.32616	0.118632	uncharacterized LOC112790636(LOC112790636)		#N/A
rna-XM_025808270.1	XP_025664055	#N/A	#N/A	#N/A	#N/A	5.29042	0.00823364	putative disease resistance RPP13-like protein 1(LOC112762431)		#N/A
rna-XM_072210366.1	XP_072066467	#N/A	#N/A	-5.64478	0.00030946	5.28409	0.0473094	uncharacterized LOC140177225(LOC140177225)		#N/A
rna-XM_025826673.3	XP_025682458	#N/A	#N/A	#N/A	#N/A	5.26084	0.00613493	conserved oligomeric Golgi complex subunit 8-like(LOC112783639)		#N/A
rna-XM_072198573.1	XP_072054674	#N/A	#N/A	#N/A	#N/A	5.25782	0.00796973	uncharacterized LOC140174064(LOC140174064)		#N/A
rna-XM_025826654.3	XP_025682439	#N/A	#N/A	#N/A	#N/A	5.20693	0.00784123	uncharacterized LOC112783622(LOC112783622)		#N/A
rna-XM_025801344.3	XP_025657129	#N/A	#N/A	#N/A	#N/A	5.20331	0.00756636	uncharacterized LOC112751986(LOC112751986)		#N/A
rna-XM_025777308.3	XP_025633093	#N/A	#N/A	#N/A	#N/A	5.19591	0.0503963	disease resistance protein RPP2A(LOC112727525)		#N/A
rna-XM_072233079.1	XP_072089180	#N/A	#N/A	#N/A	#N/A	5.19475	0.00855906	cysteine proteinase inhibitor 1-like(LOC140183807)		#N/A
rna-XM_025754592.3	XP_025610377	#N/A	#N/A	-5.71812	9.56e-28	5.19032	1.58e-22	organelle RRM domain-containing protein 1, chloroplastic(LOC112703234)		#N/A
rna-XM_025828416.2	XP_025684201	#N/A	#N/A	#N/A	#N/A	5.18144	0.0250004	uncharacterized LOC112785015(LOC112785015)		#N/A
rna-XM_025823859.3	XP_025679644	#N/A	#N/A	#N/A	#N/A	5.15381	0.0265409	uncharacterized LOC112779558(LOC112779558)		#N/A
rna-XM_025767949.3	XP_025623734	#N/A	#N/A	-5.92039	0.00700248	5.14554	0.0482427	ultraviolet-B receptor UVR8(LOC112716103)		#N/A
rna-XM_025811445.2	XP_025667230	#N/A	#N/A	-4.95335	0.0374446	5.12906	0.0133216	7-deoxyloganetin glucosyltransferase-like(LOC112765547)		#N/A
rna-XM_025801171.3	XP_025656956	#N/A	#N/A	#N/A	#N/A	5.12749	0.0606546	ABC transporter C family member 10(LOC112751879)		#N/A
rna-XM_072217291.1	XP_072073392	#N/A	#N/A	-6.80345	2.2e-06	5.1266	0.00570686	uncharacterized LOC112749333(LOC112749333)		#N/A
rna-XM_025803568.3	XP_025659353	#N/A	#N/A	#N/A	#N/A	5.11756	0.000220003	U-box domain-containing protein 52-like(LOC112755463)		#N/A
rna-XM_072234716.1	XP_072090817	#N/A	#N/A	#N/A	#N/A	5.10156	0.0166407	glycosyltransferase BC10-like(LOC112740727)		#N/A
rna-XM_025836515.3	XP_025692300	#N/A	#N/A	#N/A	#N/A	5.10156	0.0166407	glycosyltransferase BC10-like(LOC112794516)		#N/A
rna-XM_025847867.2	XP_025703652	#N/A	#N/A	#N/A	#N/A	5.10097	0.0323228	senescence associated gene 20-like(LOC112805216)		#N/A
rna-XM_025822002.3	XP_025677787	#N/A	#N/A	#N/A	#N/A	5.05064	0.00742714	uncharacterized LOC112777618(LOC112777618)		#N/A
rna-XM_025826943.3	XP_025682728	#N/A	#N/A	#N/A	#N/A	5.02828	0.0177991	COBRA-like protein 1(LOC112783865)		#N/A
rna-XM_025818380.2	XP_025674165	#N/A	#N/A	-2.42744	2.92e-05	5.02606	4.14e-31	senescence-specific cysteine protease SAG39(LOC112773299)		#N/A
rna-XM_072230496.1	XP_072086597	#N/A	#N/A	#N/A	#N/A	4.97908	0.0234946	conserved oligomeric Golgi complex subunit 8-like(LOC140182866)		#N/A
rna-XM_025786080.3	XP_025641865	#N/A	#N/A	-7.24286	2.75e-07	4.97185	0.0151194	uncharacterized LOC112736572(LOC112736572)		#N/A
rna-XM_072226241.1	XP_072082342	#N/A	#N/A	-4.87639	0.00623584	4.95816	0.192405	chaperonin CPN60-like 2, mitochondrial(LOC112769246)		#N/A
rna-XM_025798601.3	XP_025654386	#N/A	#N/A	#N/A	#N/A	4.95711	0.138749	uncharacterized LOC112750071(LOC112750071)		#N/A
rna-XM_072205261.1	XP_072061362	#N/A	#N/A	#N/A	#N/A	4.95315	0.0245485	structural maintenance of chromosomes protein 2-2-like(LOC112716232)		#N/A
rna-XM_072204076.1	XP_072060177	#N/A	#N/A	#N/A	#N/A	4.93812	0.0181839	uncharacterized LOC112715036(LOC112715036)		#N/A
rna-XM_025822548.3	XP_025678333	#N/A	#N/A	#N/A	#N/A	4.93776	0.03202	uncharacterized LOC112778197(LOC112778197)		#N/A
rna-XM_025773291.3	XP_025629076	#N/A	#N/A	#N/A	#N/A	4.86536	0.143943	uncharacterized LOC112722309(LOC112722309)		#N/A
rna-XM_025826870.3	XP_025682655	#N/A	#N/A	-4.9059	0.00251617	4.8213	0.00556104	uncharacterized LOC112783797(LOC112783797)		#N/A
rna-XM_072225522.1	XP_072081623	#N/A	#N/A	#N/A	#N/A	4.81892	0.0410261	protein SOSEKI 3(LOC112771907)		#N/A
rna-XM_025801982.3	XP_025657767	#N/A	#N/A	-4.44613	2.38e-09	4.79354	1.86e-11	wall-associated receptor kinase-like 20(LOC112754356)		#N/A
rna-XM_025759916.3	XP_025615701	#N/A	#N/A	-4.09849	0.0183389	4.78271	0.00574918	RNA-binding protein involved in heterochromatin assembly dri1-like(LOC112707890)		#N/A
rna-XM_072237047.1	XP_072093148	#N/A	#N/A	#N/A	#N/A	4.73932	0.00673383	protein trichome birefringence-like 2(LOC112803399)		#N/A
rna-XM_025824644.3	XP_025680429	#N/A	#N/A	-3.846	0.0432928	4.72453	0.00606922	uncharacterized LOC112782300(LOC112782300)		#N/A
rna-XM_072220300.1	XP_072076401	#N/A	#N/A	#N/A	#N/A	4.69885	0.0985132	uncharacterized LOC140179955(LOC140179955)		#N/A
rna-XM_072231132.1	XP_072087233	#N/A	#N/A	#N/A	#N/A	4.60833	0.0242378	uncharacterized LOC140183118(LOC140183118)		#N/A
rna-XM_025754074.2	XP_025609859	#N/A	#N/A	-4.71605	0.0340158	4.55364	0.0510859	uncharacterized LOC112702867(LOC112702867)		#N/A
rna-XM_025826182.3	XP_025681967	#N/A	#N/A	-5.57846	0.0019335	4.52532	0.034992	uncharacterized LOC112783293(LOC112783293)		#N/A
rna-XM_025821972.3	XP_025677757	#N/A	#N/A	#N/A	#N/A	4.51019	0.00595978	F-box protein SKIP19(LOC112777572)		#N/A
rna-XM_025761616.2	XP_025617401	#N/A	#N/A	-3.59632	3.07e-14	4.50055	1.22e-26	protein HEADING DATE REPRESSOR 1(LOC112709712)		#N/A
rna-XM_025762126.3	XP_025617911	#N/A	#N/A	-4.47954	0.00281687	4.49964	0.00439173	FBD-associated F-box protein At4g10400(LOC112710046)		#N/A
rna-XM_025771285.2	XP_025627070	#N/A	#N/A	-5.0618	0.00122007	4.49637	0.0173139	uncharacterized LOC112720365(LOC112720365)		#N/A
rna-XM_072236866.1	XP_072092967	#N/A	#N/A	-7.71235	1.88e-05	4.45451	0.151897	subtilisin-like protease SBT3.6(LOC112800958)		#N/A
rna-XM_025828359.3	XP_025684144	#N/A	#N/A	#N/A	#N/A	4.41324	0.069878	protein MODIFYING WALL LIGNIN-2(LOC112784969)		#N/A
rna-XM_025758663.3	XP_025614448	#N/A	#N/A	#N/A	#N/A	4.32071	0.0316702	probable protein phosphatase 2C 52(LOC112707095)		#N/A
rna-XM_025793794.3	XP_025649579	#N/A	#N/A	#N/A	#N/A	4.27806	0.154279	F-box/kelch-repeat protein At3g23880(LOC112744236)		#N/A
rna-XM_025812235.3	XP_025668020	#N/A	#N/A	-4.75597	1.74e-07	4.26032	2.95e-06	WAT1-related protein At4g08290(LOC112766329)		#N/A
rna-XM_029287446.2	XP_029143279	#N/A	#N/A	-5.54214	0.00135857	4.17389	0.0570896	rop guanine nucleotide exchange factor 5-like(LOC112699221)		#N/A
rna-XM_025777082.3	XP_025632867	#N/A	#N/A	#N/A	#N/A	4.03128	0.0962543	uncharacterized LOC112727364(LOC112727364)		#N/A
rna-XM_072222436.1	XP_072078537	#N/A	#N/A	#N/A	#N/A	4.02657	0.0206933	pentatricopeptide repeat-containing protein At2g46050, mitochondrial-like(LOC140180885)		#N/A
rna-XM_025805482.3	XP_025661267	#N/A	#N/A	#N/A	#N/A	4.01318	0.0668511	uncharacterized LOC112756871(LOC112756871)		#N/A
rna-XM_025773362.3	XP_025629147	#N/A	#N/A	#N/A	#N/A	4.00603	0.0867087	uncharacterized LOC112722366(LOC112722366)		#N/A
rna-XM_025835374.2	XP_025691159	#N/A	#N/A	#N/A	#N/A	3.99309	0.0321427	SMR domain-containing protein At5g58720(LOC112792217)		#N/A
rna-XM_025807522.3	XP_025663307	#N/A	#N/A	#N/A	#N/A	3.92616	0.065249	plasmodesmata-located protein 1(LOC112758775)		#N/A
rna-XM_072199528.1	XP_072055629	#N/A	#N/A	-3.02117	1.22e-06	3.91794	6.1e-27	proline-rich receptor-like protein kinase PERK3(LOC112703299)		#N/A
rna-XM_025765015.3	XP_025620800	#N/A	#N/A	#N/A	#N/A	3.91171	0.00306791	uncharacterized LOC112712197(LOC112712197)		#N/A
rna-XM_025837507.3	XP_025693292	#N/A	#N/A	#N/A	#N/A	3.88873	0.129968	uncharacterized LOC112795544(LOC112795544)		#N/A
rna-XM_025843449.3	XP_025699234	#N/A	#N/A	-3.221	0.0142313	3.84867	0.00575303	transketolase, chloroplastic(LOC112800983)		#N/A
rna-XM_025846669.2	XP_025702454	#N/A	#N/A	-4.92463	0.000586011	3.8432	0.0261738	GDSL esterase/lipase At1g33811-like(LOC112803155)		#N/A
rna-XM_025798955.3	XP_025654740	#N/A	#N/A	#N/A	#N/A	3.8334	0.0663116	B3 domain-containing transcription factor VRN1(LOC112750308)		#N/A
rna-XM_072209163.1	XP_072065264	#N/A	#N/A	#N/A	#N/A	3.83007	0.0581548	uncharacterized LOC112727297(LOC112727297)		#N/A
rna-XM_025791129.3	XP_025646914	#N/A	#N/A	#N/A	#N/A	3.8016	0.00892197	putative E3 ubiquitin-protein ligase LIN(LOC112741936)		#N/A
rna-XM_025749204.3	XP_025604989	#N/A	#N/A	-3.34317	0.033089	3.78811	0.011598	WAT1-related protein At2g37460(LOC112696435)		#N/A
rna-XM_025775516.2	XP_025631301	#N/A	#N/A	-4.92463	0.000586011	3.76304	0.0293391	GDSL esterase/lipase At1g33811-like(LOC112726205)		#N/A
rna-XM_025784266.3	XP_025640051	#N/A	#N/A	-5.03364	4.48e-05	3.75856	0.00550574	probable LRR receptor-like serine/threonine-protein kinase At1g67720(LOC112734803)		#N/A
rna-XM_025801911.3	XP_025657696	#N/A	#N/A	-3.99766	2.24e-31	3.75689	1.53e-23	uncharacterized LOC112754300(LOC112754300)		#N/A
rna-XM_025801328.3	XP_025657113	#N/A	#N/A	#N/A	#N/A	3.74424	0.0152011	protein unc-13 homolog(LOC112751976)		#N/A
rna-XM_025820444.3	XP_025676229	#N/A	#N/A	#N/A	#N/A	3.73949	0.0364544	FBD-associated F-box protein At5g60610(LOC114923991)		#N/A
rna-XM_025839168.3	XP_025694953	#N/A	#N/A	#N/A	#N/A	3.72581	1.18e-05	thiosulfate sulfurtransferase 18(LOC112796619)		#N/A
rna-XM_025800611.2	XP_025656396	#N/A	#N/A	#N/A	#N/A	3.70671	0.0480245	uncharacterized LOC112751460(LOC112751460)		#N/A
rna-XM_025823747.2	XP_025679532	#N/A	#N/A	#N/A	#N/A	3.67782	0.185191	putative ABC transporter C family member 15(LOC112779468)		#N/A
rna-XM_025824980.3	XP_025680765	#N/A	#N/A	#N/A	#N/A	3.67203	0.0853607	uncharacterized LOC112782543(LOC112782543)		#N/A
rna-XM_072237458.1	XP_072093559	#N/A	#N/A	-4.27668	0.0265233	3.65753	0.094849	aspartic proteinase-like protein 1(LOC112801981)		#N/A
rna-XM_025801870.3	XP_025657655	#N/A	#N/A	#N/A	#N/A	3.60627	0.10482	ras-related protein RABE1d(LOC112754286)		#N/A
rna-XM_025840085.3	XP_025695870	#N/A	#N/A	#N/A	#N/A	3.59365	0.0655388	BTB/POZ domain-containing protein At3g08570(LOC112797250)		#N/A
rna-XM_025794415.2	XP_025650200	#N/A	#N/A	#N/A	#N/A	3.57443	0.0929053	receptor-like protein EIX1(LOC112744715)		#N/A
rna-XM_025758029.3	XP_025613814	#N/A	#N/A	#N/A	#N/A	3.52552	0.0206727	uncharacterized LOC112706629(LOC112706629)		#N/A
rna-XM_025782430.2	XP_025638215	#N/A	#N/A	-3.59605	3.95e-05	3.50606	3.41e-06	mediator of RNA polymerase II transcription subunit 16(LOC112733470)		#N/A
rna-XM_025833376.3	XP_025689161	#N/A	#N/A	-3.84325	1.65e-05	3.49062	1.1e-06	uncharacterized LOC112790805(LOC112790805)		#N/A
rna-XM_025778398.3	XP_025634183	#N/A	#N/A	#N/A	#N/A	3.47798	9.11e-10	putative disease resistance RPP13-like protein 1(LOC112728317)		#N/A
rna-XM_025799403.3	XP_025655188	#N/A	#N/A	#N/A	#N/A	3.4597	0.128895	uncharacterized LOC112750605(LOC112750605)		#N/A
rna-XM_025795646.3	XP_025651431	#N/A	#N/A	#N/A	#N/A	3.44725	0.187095	SH3 domain-containing protein 1-like(LOC112747565)		#N/A
rna-XM_025814926.3	XP_025670711	#N/A	#N/A	#N/A	#N/A	3.43482	3.57e-05	uncharacterized LOC112770591(LOC112770591)		#N/A
rna-XM_025764492.3	XP_025620277	#N/A	#N/A	-2.44515	6.91e-07	3.42874	2.3e-15	FCS-Like Zinc finger 8(LOC112711777)		#N/A
rna-XM_072202533.1	XP_072058634	#N/A	#N/A	#N/A	#N/A	3.37206	0.0559292	callose synthase 7-like(LOC112710434)		#N/A
rna-XM_025776549.2	XP_025632334	#N/A	#N/A	#N/A	#N/A	3.36669	0.152929	ubiquitin-like-specific protease 1A(LOC112726967)		#N/A
rna-XM_072206121.1	XP_072062222	#N/A	#N/A	#N/A	#N/A	3.35786	0.105448	uncharacterized LOC140176207(LOC140176207)		#N/A
rna-XM_025784806.2	XP_025640591	#N/A	#N/A	#N/A	#N/A	3.35035	0.00113101	uncharacterized LOC112735242(LOC112735242)		#N/A
rna-XM_025756272.1	XP_025612057	#N/A	#N/A	#N/A	#N/A	3.32027	0.118921	F-box/kelch-repeat protein At3g23880-like(LOC112705442)		#N/A
rna-XM_029290178.2	XP_029146011	#N/A	#N/A	#N/A	#N/A	3.23535	0.0114848	uncharacterized LOC114924771(LOC114924771)		#N/A
rna-XM_025821614.3	XP_025677399	#N/A	#N/A	-4.66511	0.0100988	3.19416	0.163576	probable 2-oxoglutarate-dependent dioxygenase AOP1(LOC112777277)		#N/A
rna-XM_072237350.1	XP_072093451	#N/A	#N/A	#N/A	#N/A	3.17278	0.0990466	uncharacterized LOC140184712(LOC140184712)		#N/A
rna-XM_025776347.3	XP_025632132	#N/A	#N/A	#N/A	#N/A	3.16613	0.168837	plant UBX domain-containing protein 9(LOC112726823)		#N/A
rna-XM_025828381.3	XP_025684166	#N/A	#N/A	#N/A	#N/A	3.1272	0.010735	UDP-glycosyltransferase 91A1(LOC112784987)		#N/A
rna-XM_025807712.3	XP_025663497	#N/A	#N/A	-3.15749	0.0158389	3.11072	0.0174171	WAT1-related protein At2g37460(LOC112758920)		#N/A
rna-XM_025812722.2	XP_025668507	#N/A	#N/A	#N/A	#N/A	3.10497	2.44e-06	WAT1-related protein At1g70260(LOC112766829)		#N/A
rna-XM_072219475.1	XP_072075576	#N/A	#N/A	#N/A	#N/A	3.1017	0.104501	uncharacterized LOC140179743(LOC140179743)		#N/A
rna-XM_025751581.3	XP_025607366	#N/A	#N/A	-2.67058	0.00772023	3.08776	0.00224531	uncharacterized LOC112698258(LOC112698258)		#N/A
rna-XM_025836220.3	XP_025692005	#N/A	#N/A	-2.34189	7.54e-11	3.07778	3.58e-22	uncharacterized LOC112793282(LOC112793282)		#N/A
rna-XM_025819640.3	XP_025675425	#N/A	#N/A	-2.77883	0.0158485	3.06929	0.00564594	FCS-Like Zinc finger 8(LOC112775793)		#N/A
rna-XM_025844289.3	XP_025700074	#N/A	#N/A	-2.87551	0.00364053	3.03715	8.35e-06	protein SWOLLEN 1(LOC112801509)		#N/A
rna-XM_025769206.3	XP_025624991	#N/A	#N/A	#N/A	#N/A	3.0094	0.0686357	uncharacterized LOC112717105(LOC112717105)		#N/A
rna-XM_025770784.3	XP_025626569	#N/A	#N/A	#N/A	#N/A	2.99624	3.81e-05	uncharacterized LOC112720002(LOC112720002)		#N/A
rna-XM_029296102.2	XP_029151935	#N/A	#N/A	#N/A	#N/A	2.98677	0.0553454	uncharacterized LOC112789609(LOC112789609)		#N/A
rna-XM_072198194.1	XP_072054295	#N/A	#N/A	#N/A	#N/A	2.96997	0.149859	uncharacterized LOC140173681(LOC140173681)		#N/A
rna-XM_025751174.3	XP_025606959	#N/A	#N/A	#N/A	#N/A	2.94704	0.00414263	BTB/POZ domain-containing protein At2g30600-like(LOC112697824)		#N/A
rna-XM_072201665.1	XP_072057766	#N/A	#N/A	-2.14424	2.53e-06	2.94422	1.16e-15	uncharacterized LOC140172963(LOC140172963)		#N/A
rna-XM_025766556.3	XP_025622341	#N/A	#N/A	#N/A	#N/A	2.94334	0.0431784	protein LNK1(LOC112714869)		#N/A
rna-XM_072229867.1	XP_072085968	#N/A	#N/A	#N/A	#N/A	2.90828	0.115413	putative disease resistance protein At3g14460(LOC112785046)		#N/A
rna-XM_025797089.3	XP_025652874	#N/A	#N/A	#N/A	#N/A	2.90561	0.16739	uncharacterized LOC112748847(LOC112748847)		#N/A
rna-XM_025766150.3	XP_025621935	#N/A	#N/A	#N/A	#N/A	2.90313	0.107347	serine/threonine-protein kinase-like protein ACR4(LOC112714537)		#N/A
rna-XM_025751635.3	XP_025607420	#N/A	#N/A	#N/A	#N/A	2.89257	0.140534	calmodulin-binding protein 60 B(LOC112698385)		#N/A
rna-XM_072234546.1	XP_072090647	#N/A	#N/A	#N/A	#N/A	2.88897	0.12623	aspartyl protease AED1-like(LOC140184236)		#N/A
rna-XM_025801660.3	XP_025657445	#N/A	#N/A	-3.32613	1.27e-60	2.88693	4.83e-36	uncharacterized LOC112754064(LOC112754064)		#N/A
rna-XM_025829598.3	XP_025685383	#N/A	#N/A	-2.32286	7.06e-09	2.88507	8.7e-15	WAT1-related protein At4g08290(LOC112786194)		#N/A
rna-XM_025787185.3	XP_025642970	#N/A	#N/A	-2.41945	0.011666	2.8754	0.00788775	lysine-specific demethylase JMJ31(LOC112737335)		#N/A
rna-XM_025822815.1	XP_025678600	#N/A	#N/A	#N/A	#N/A	2.86229	0.050087	uncharacterized LOC112778506(LOC112778506)		#N/A
rna-XM_025751353.3	XP_025607138	#N/A	#N/A	#N/A	#N/A	2.85933	0.142207	uncharacterized LOC112697953(LOC112697953)		#N/A
rna-XM_072233936.1	XP_072090037	#N/A	#N/A	#N/A	#N/A	2.85765	0.000162399	probable serine/threonine-protein kinase PBL11(LOC112797901)		#N/A
rna-XM_072209997.1	XP_072066098	#N/A	#N/A	#N/A	#N/A	2.84177	0.157102	uncharacterized LOC140173186(LOC140173186)		#N/A
rna-XM_025767427.3	XP_025623212	#N/A	#N/A	#N/A	#N/A	2.83525	5.81e-49	WAT1-related protein At4g08290(LOC112715648)		#N/A
rna-XM_072210850.1	XP_072066951	#N/A	#N/A	#N/A	#N/A	2.8344	0.127675	uncharacterized LOC140177703(LOC140177703)		#N/A
rna-XM_025794581.3	XP_025650366	#N/A	#N/A	-3.22227	1.06e-11	2.83326	2.05e-11	proline-rich receptor-like protein kinase PERK3(LOC112744832)		#N/A
rna-XM_025796605.3	XP_025652390	#N/A	#N/A	-4.1587	0.00079223	2.82945	0.065909	LOB domain-containing protein 37(LOC112748376)		#N/A
rna-XM_025800799.3	XP_025656584	#N/A	#N/A	#N/A	#N/A	2.82662	1.16e-17	uncharacterized LOC112751600(LOC112751600)		#N/A
rna-XM_025770665.3	XP_025626450	#N/A	#N/A	#N/A	#N/A	2.7915	0.000149798	uncharacterized LOC112719925(LOC112719925)		#N/A
rna-XM_025769983.1	XP_025625768	#N/A	#N/A	#N/A	#N/A	2.76911	0.00849885	F-box/kelch-repeat protein At3g23880-like(LOC112718076)		#N/A
rna-XM_025769166.2	XP_025624951	#N/A	#N/A	#N/A	#N/A	2.76629	0.192526	BTB/POZ domain-containing protein At1g50280(LOC112717066)		#N/A
rna-XM_025815266.2	XP_025671051	#N/A	#N/A	-2.30609	5.35e-05	2.76464	1.14e-07	SNF1-related protein kinase regulatory subunit gamma-1(LOC112770841)		#N/A
rna-XM_025772003.3	XP_025627788	#N/A	#N/A	#N/A	#N/A	2.74102	2.7e-20	cellulose synthase-like protein E1(LOC112720909)		#N/A
rna-XM_025810688.3	XP_025666473	#N/A	#N/A	#N/A	#N/A	2.70178	3.74e-09	uncharacterized LOC112764876(LOC112764876)		#N/A
rna-XM_025801359.2	XP_025657144	#N/A	#N/A	#N/A	#N/A	2.69803	1.78e-05	uncharacterized oxidoreductase At4g09670(LOC112751998)		#N/A
rna-XM_025831050.3	XP_025686835	#N/A	#N/A	-2.77558	0.000960764	2.68598	1.28e-12	uncharacterized LOC112789240(LOC112789240)		#N/A
rna-XM_025757761.3	XP_025613546	#N/A	#N/A	#N/A	#N/A	2.68526	0.000191171	uncharacterized LOC112706453(LOC112706453)		#N/A
rna-XM_025759507.2	XP_025615292	#N/A	#N/A	#N/A	#N/A	2.6735	0.0123735	WAT1-related protein At5g07050(LOC112707654)		#N/A
rna-XM_025834513.3	XP_025690298	#N/A	#N/A	#N/A	#N/A	2.66678	0.048988	protein INVOLVED IN DE NOVO 2(LOC112791607)		#N/A
rna-XM_025753491.3	XP_025609276	#N/A	#N/A	-2.22932	1.02e-06	2.65943	1.09e-08	cucumisin(LOC112702462)		#N/A
rna-XM_072219642.1	XP_072075743	#N/A	#N/A	-2.93576	7.01e-06	2.65705	9.46e-06	uncharacterized LOC112754442(LOC112754442)		#N/A
rna-XM_025773035.1	XP_025628820	#N/A	#N/A	#N/A	#N/A	2.64492	0.0982947	uncharacterized LOC112722055(LOC112722055)		#N/A
rna-XM_029295481.1	XP_029151314	#N/A	#N/A	#N/A	#N/A	2.62887	0.0176708	UPF0481 protein At3g47200(LOC112779810)		#N/A
rna-XM_072217909.1	XP_072074010	#N/A	#N/A	#N/A	#N/A	2.62783	3.14e-06	uncharacterized LOC140179237(LOC140179237)		#N/A
rna-XM_072222788.1	XP_072078889	#N/A	#N/A	-2.63918	8.87e-07	2.62588	2.05e-05	uncharacterized LOC112762404(LOC112762404)		#N/A
rna-XM_025839503.3	XP_025695288	#N/A	#N/A	-3.97608	4.33e-24	2.61687	7.66e-12	uncharacterized protein At5g02240(LOC112796852)		#N/A
rna-XM_072210761.1	XP_072066862	#N/A	#N/A	-2.65407	1.93e-24	2.61215	1.28e-25	uncharacterized LOC112738445(LOC112738445)		#N/A
rna-XM_025817538.3	XP_025673323	#N/A	#N/A	-3.20716	3.12e-07	2.53	4.31e-06	photosystem II 5 kDa protein, chloroplastic(LOC112772573)		#N/A
rna-XM_025754859.3	XP_025610644	#N/A	#N/A	-2.31183	0.00155532	2.52149	0.000895728	uncharacterized LOC112703420(LOC112703420)		#N/A
rna-XM_025793467.3	XP_025649252	#N/A	#N/A	-2.20357	2.66e-10	2.51423	4.01e-21	shaggy-related protein kinase theta(LOC112744008)		#N/A
rna-XM_025766046.2	XP_025621831	#N/A	#N/A	#N/A	#N/A	2.50407	0.104185	uncharacterized LOC112714447(LOC112714447)		#N/A
rna-XM_072207232.1	XP_072063333	#N/A	#N/A	-2.62079	3.1e-11	2.49872	1.92e-20	chloride channel protein CLC-f-like(LOC140176391)		#N/A
rna-XM_025771884.3	XP_025627669	#N/A	#N/A	#N/A	#N/A	2.49418	0.0371796	VAN3-binding protein(LOC112720795)		#N/A
rna-XM_025753398.3	XP_025609183	#N/A	#N/A	-3.3894	0.0041059	2.48317	0.0419549	probable LRR receptor-like serine/threonine-protein kinase At3g47570(LOC112702394)		#N/A
rna-XM_025786248.2	XP_025642033	#N/A	#N/A	-3.64144	5.1e-23	2.48205	0.089703	rhodanese-like/PpiC domain-containing protein 12, chloroplastic(LOC112736689)		#N/A
rna-XM_025831241.3	XP_025687026	#N/A	#N/A	#N/A	#N/A	2.47853	0.00814412	zinc finger CCCH domain-containing protein 53(LOC112789379)		#N/A
rna-XM_025810572.3	XP_025666357	#N/A	#N/A	#N/A	#N/A	2.42933	0.0161216	protein NLP4(LOC112764791)		#N/A
rna-XM_025838570.2	XP_025694355	#N/A	#N/A	-2.48284	0.0207439	2.42043	0.00111837	berberine bridge enzyme-like 8(LOC112796217)		#N/A
rna-XM_025826946.2	XP_025682731	#N/A	#N/A	-2.66453	3.14e-18	2.41068	5.69e-22	uncharacterized LOC112783867(LOC112783867)		#N/A
rna-XM_025826218.2	XP_025682003	#N/A	#N/A	#N/A	#N/A	2.40511	4.06e-05	probable receptor-like protein kinase At1g11050(LOC112783317)		#N/A
rna-XM_072227393.1	XP_072083494	#N/A	#N/A	#N/A	#N/A	2.3975	0.191165	putative FBD-associated F-box protein At5g56440(LOC112776313)		#N/A
rna-XM_025807891.3	XP_025663676	#N/A	#N/A	-2.30577	0.0494222	2.38507	1.49e-07	protein REVEILLE 8(LOC112759066)		#N/A
rna-XM_072219004.1	XP_072075105	#N/A	#N/A	#N/A	#N/A	2.38057	0.00596896	uncharacterized LOC140179648(LOC140179648)		#N/A
rna-XM_025808279.1	XP_025664064	#N/A	#N/A	#N/A	#N/A	2.36113	0.00167367	putative disease resistance protein At3g14460(LOC112762439)		#N/A
rna-XM_025776164.2	XP_025631949	#N/A	#N/A	#N/A	#N/A	2.35814	9.25e-05	uncharacterized LOC112726670(LOC112726670)		#N/A
rna-XM_025836629.3	XP_025692414	#N/A	#N/A	-2.16764	1.06e-12	2.31369	9.73e-09	CBS domain-containing protein CBSX3, mitochondrial(LOC112794636)		#N/A
rna-XM_025846508.2	XP_025702293	#N/A	#N/A	#N/A	#N/A	2.30501	6.21e-05	uncharacterized oxidoreductase At4g09670(LOC112803053)		#N/A
rna-XM_072228769.1	XP_072084870	#N/A	#N/A	#N/A	#N/A	2.30443	0.0089405	glucan endo-1,3-beta-glucosidase 11(LOC112776185)		#N/A
rna-XM_025824177.3	XP_025679962	#N/A	#N/A	-2.62896	6.63e-05	2.29867	0.00043962	GDSL esterase/lipase APG(LOC112779828)		#N/A
rna-XM_025751709.3	XP_025607494	#N/A	#N/A	#N/A	#N/A	2.28139	2.43e-12	probable LRR receptor-like serine/threonine-protein kinase At2g23950(LOC112699438)		#N/A
rna-XM_025752580.3	XP_025608365	#N/A	#N/A	#N/A	#N/A	2.28058	3.43e-06	cellulose synthase-like protein E6(LOC112701815)		#N/A
rna-XM_072226286.1	XP_072082387	#N/A	#N/A	#N/A	#N/A	2.26484	0.118097	uncharacterized LOC140181738(LOC140181738)		#N/A
rna-XM_072211609.1	XP_072067710	#N/A	#N/A	#N/A	#N/A	2.25391	0.184058	vacuolar protein-sorting-associated protein 33 homolog(LOC112738049)		#N/A
rna-XM_025798275.2	XP_025654060	#N/A	#N/A	#N/A	#N/A	2.24074	2.11e-07	uncharacterized LOC112749855(LOC112749855)		#N/A
rna-XM_072205915.1	XP_072062016	#N/A	#N/A	#N/A	#N/A	2.23365	1.13e-05	UDP-glycosyltransferase 84B2-like(LOC112721139)		#N/A
rna-XM_025798677.3	XP_025654462	#N/A	#N/A	-2.18602	0.000147459	2.23303	4.14e-06	uncharacterized LOC112750116(LOC112750116)		#N/A
rna-XM_025794746.2	XP_025650531	#N/A	#N/A	#N/A	#N/A	2.21654	0.00810875	uncharacterized LOC112744960(LOC112744960)		#N/A
rna-XM_072203372.1	XP_072059473	#N/A	#N/A	-2.94279	0.00549906	2.21465	0.058222	uncharacterized LOC112711454(LOC112711454)		#N/A
rna-XM_025827923.3	XP_025683708	#N/A	#N/A	#N/A	#N/A	2.21324	0.144809	uncharacterized LOC112784639(LOC112784639)		#N/A
rna-XM_025758635.3	XP_025614420	#N/A	#N/A	#N/A	#N/A	2.19848	2.43e-05	uncharacterized LOC112707076(LOC112707076)		#N/A
rna-XM_029298729.2	XP_029154562	#N/A	#N/A	#N/A	#N/A	2.19796	1.87e-16	alkane hydroxylase MAH1(LOC112801926)		#N/A
rna-XM_025811894.3	XP_025667679	#N/A	#N/A	#N/A	#N/A	2.19541	0.0979914	serine/threonine-protein kinase AtPK2/AtPK19(LOC112766045)		#N/A
rna-XM_025806856.3	XP_025662641	#N/A	#N/A	-2.25862	4.91e-19	2.18532	1.26e-17	DNA damage-repair/toleration protein DRT102(LOC112758242)		#N/A
rna-XM_025805726.2	XP_025661511	#N/A	#N/A	-2.11225	0.000468287	2.17791	2.97e-05	uncharacterized protein At4g00950(LOC112757122)		#N/A
rna-XM_025756912.3	XP_025612697	#N/A	#N/A	#N/A	#N/A	2.17603	4.03e-09	uncharacterized LOC112705897(LOC112705897)		#N/A
rna-XM_025768530.3	XP_025624315	#N/A	#N/A	#N/A	#N/A	2.14528	0.178013	BTB/POZ domain-containing protein At3g05675(LOC112716597)		#N/A
rna-XM_025781032.3	XP_025636817	#N/A	#N/A	#N/A	#N/A	2.1367	7.78e-44	zinc finger CCCH domain-containing protein 20(LOC112732339)		#N/A
rna-XM_025758391.3	XP_025614176	#N/A	#N/A	#N/A	#N/A	2.12747	0.145976	histone deacetylase HDT1(LOC112706870)		#N/A
rna-XM_025798172.2	XP_025653957	#N/A	#N/A	#N/A	#N/A	2.11763	0.0626855	protein MODIFYING WALL LIGNIN-2(LOC112749786)		#N/A
rna-XM_025788666.3	XP_025644451	#N/A	#N/A	#N/A	#N/A	2.11358	0.0710776	uncharacterized LOC112738294(LOC112738294)		#N/A
rna-XM_025770557.3	XP_025626342	#N/A	#N/A	#N/A	#N/A	2.11345	6.39e-18	CBS domain-containing protein CBSX3, mitochondrial(LOC112719839)		#N/A
rna-XM_025748214.3	XP_025603999	#N/A	#N/A	#N/A	#N/A	2.10876	1.42e-07	universal stress protein A-like protein(LOC112695752)		#N/A
rna-XM_025800730.3	XP_025656515	#N/A	#N/A	-2.00121	1.95e-18	2.1063	2.73e-11	uncharacterized LOC112751560(LOC112751560)		#N/A
rna-XM_025757018.3	XP_025612803	#N/A	#N/A	#N/A	#N/A	2.10538	0.035449	pathogen-related protein(LOC112705968)		#N/A
rna-XM_072208138.1	XP_072064239	#N/A	#N/A	-2.07713	0.0456999	2.10378	0.115552	putative disease resistance RPP13-like protein 1(LOC112726697)		#N/A
rna-XM_025810272.3	XP_025666057	#N/A	#N/A	#N/A	#N/A	2.0935	1.29e-10	protein SABRE(LOC112764595)		#N/A
rna-XM_025812249.2	XP_025668034	#N/A	#N/A	#N/A	#N/A	2.09057	0.0137676	uncharacterized LOC112766348(LOC112766348)		#N/A
rna-XM_025774778.3	XP_025630563	#N/A	#N/A	#N/A	#N/A	2.09043	0.167077	uncharacterized LOC112723403(LOC112723403)		#N/A
rna-XM_025815099.2	XP_025670884	#N/A	#N/A	-2.7958	0.00528361	2.08721	0.0852144	uncharacterized LOC112770719(LOC112770719)		#N/A
rna-XM_025810932.3	XP_025666717	#N/A	#N/A	#N/A	#N/A	2.08045	0.0293273	uncharacterized LOC112765067(LOC112765067)		#N/A
rna-XM_072222927.1	XP_072079028	#N/A	#N/A	#N/A	#N/A	2.07241	0.00662323	uncharacterized LOC112764102(LOC112764102)		#N/A
rna-XM_025834676.2	XP_025690461	#N/A	#N/A	#N/A	#N/A	2.07147	0.0708638	uncharacterized LOC112791736(LOC112791736)		#N/A
rna-XM_025764325.3	XP_025620110	#N/A	#N/A	#N/A	#N/A	2.07068	5.45e-07	uncharacterized LOC112711628(LOC112711628)		#N/A
rna-XM_025842177.3	XP_025697962	#N/A	#N/A	#N/A	#N/A	2.04625	5.48e-05	protein LPA3-like(LOC112800093)		#N/A
rna-XM_025830104.3	XP_025685889	#N/A	#N/A	#N/A	#N/A	2.027	3.27e-15	putative GEM-like protein 8(LOC112786734)		#N/A
rna-XM_025756733.3	XP_025612518	#N/A	#N/A	#N/A	#N/A	2.02116	1.11e-10	uncharacterized LOC112705772(LOC112705772)		#N/A
rna-XM_025793085.3	XP_025648870	#N/A	#N/A	-2.19521	7.71e-06	2.02057	0.0265818	fibrillin protein 5 homolog(LOC112743749)		#N/A
rna-XM_025755471.2	XP_025611256	#N/A	#N/A	#N/A	#N/A	2.01599	4.54e-12	late embryogenesis abundant protein Lea5(LOC112703831)		#N/A
rna-XM_025811088.3	XP_025666873	#N/A	#N/A	#N/A	#N/A	2.00932	0.0980257	pentatricopeptide repeat-containing protein At4g21190(LOC112765203)		#N/A
rna-XM_025817136.3	XP_025672921	#N/A	#N/A	-2.03269	0.00641993	2.00483	0.00476344	uncharacterized LOC112772235(LOC112772235)		#N/A
rna-XM_025774809.3	XP_025630594	#N/A	#N/A	#N/A	#N/A	-2.00019	0.000138698	probable LRR receptor-like serine/threonine-protein kinase At2g24230(LOC112723428)		#N/A
rna-XM_025817588.2	XP_025673373	#N/A	#N/A	#N/A	#N/A	-2.00078	0.0063591	G-type lectin S-receptor-like serine/threonine-protein kinase SD1-1(LOC112772621)		#N/A
rna-XM_025793976.3	XP_025649761	#N/A	#N/A	#N/A	#N/A	-2.00422	0.00786458	uncharacterized LOC112744366(LOC112744366)		#N/A
rna-XM_025845265.3	XP_025701050	#N/A	#N/A	#N/A	#N/A	-2.00508	2.98e-19	leucine-rich repeat extensin-like protein 4(LOC112802171)		#N/A
rna-XM_025764398.2	XP_025620183	#N/A	#N/A	#N/A	#N/A	-2.00984	6.43e-06	uncharacterized LOC112711691(LOC112711691)		#N/A
rna-XM_025798593.3	XP_025654378	#N/A	#N/A	#N/A	#N/A	-2.01196	0.00239781	UPF0481 protein At3g47200(LOC112750067)		#N/A
rna-XM_025760261.3	XP_025616046	#N/A	#N/A	#N/A	#N/A	-2.01306	4.37e-07	EG45-like domain containing protein(LOC112708116)		#N/A
rna-XM_025800446.3	XP_025656231	#N/A	#N/A	#N/A	#N/A	-2.01346	2.55e-18	uncharacterized LOC112751348(LOC112751348)		#N/A
rna-XM_025820144.2	XP_025675929	#N/A	#N/A	#N/A	#N/A	-2.01434	7.11e-09	auxin-induced in root cultures protein 12(LOC112776124)		#N/A
rna-XM_025845865.3	XP_025701650	#N/A	#N/A	#N/A	#N/A	-2.01629	0.00110225	HIPL1 protein(LOC112802598)		#N/A
rna-XM_025778886.3	XP_025634671	#N/A	#N/A	#N/A	#N/A	-2.01653	0.00839392	probably inactive leucine-rich repeat receptor-like protein kinase At5g48380(LOC112728657)		#N/A
rna-XM_025788590.3	XP_025644375	#N/A	#N/A	#N/A	#N/A	-2.01831	5.17e-08	G-type lectin S-receptor-like serine/threonine-protein kinase LECRK1(LOC112738240)		#N/A
rna-XM_072225996.1	XP_072082097	#N/A	#N/A	2.19874	0.00105582	-2.01932	0.00491378	probable WRKY transcription factor 69(LOC112772774)		#N/A
rna-XM_025800001.3	XP_025655786	#N/A	#N/A	#N/A	#N/A	-2.02061	0.130456	uncharacterized GPI-anchored protein At4g28100(LOC112751024)		#N/A
rna-XM_025802070.3	XP_025657855	#N/A	#N/A	2.66129	1.18e-08	-2.02062	2.6e-06	multiple organellar RNA editing factor 1, mitochondrial(LOC112754426)		#N/A
rna-XM_025803862.3	XP_025659647	#N/A	#N/A	#N/A	#N/A	-2.02262	0.000139753	UDP-URONIC ACID TRANSPORTER 1(LOC112755642)		#N/A
rna-XM_029289213.2	XP_029145046	#N/A	#N/A	#N/A	#N/A	-2.02331	0.10406	2-hydroxyisoflavanone dehydratase(LOC114924022)		#N/A
rna-XM_025758183.3	XP_025613968	#N/A	#N/A	#N/A	#N/A	-2.02427	0.00120373	chitinase 2(LOC112706740)		#N/A
rna-XM_025799505.3	XP_025655290	#N/A	#N/A	2.35223	6.19e-05	-2.02456	0.00228597	cytochrome P450 82A1(LOC112750691)		#N/A
rna-XM_072236289.1	XP_072092390	#N/A	#N/A	#N/A	#N/A	-2.03043	0.0455215	uncharacterized LOC112795902(LOC112795902)		#N/A
rna-XM_025842634.3	XP_025698419	#N/A	#N/A	#N/A	#N/A	-2.03045	0.00112063	uncharacterized LOC112800383(LOC112800383)		#N/A
rna-XM_025775643.3	XP_025631428	#N/A	#N/A	2.09572	0.00296543	-2.03128	0.00658406	uncharacterized LOC112726308(LOC112726308)		#N/A
rna-XM_072211738.1	XP_072067839	#N/A	#N/A	#N/A	#N/A	-2.03149	0.0383665	uncharacterized LOC112738091(LOC112738091)		#N/A
rna-XM_025826825.3	XP_025682610	#N/A	#N/A	2.79358	2.74e-06	-2.03175	0.00120897	uncharacterized LOC112783768(LOC112783768)		#N/A
rna-XM_029288283.2	XP_029144116	#N/A	#N/A	#N/A	#N/A	-2.03193	3.37e-20	LEAF RUST 10 DISEASE-RESISTANCE LOCUS RECEPTOR-LIKE PROTEIN KINASE-like 2.1(LOC112705929)		#N/A
rna-XM_025784522.3	XP_025640307	#N/A	#N/A	2.55459	0.0092008	-2.03689	0.0560677	uncharacterized LOC112734973(LOC112734973)		#N/A
rna-XM_072210616.1	XP_072066717	#N/A	#N/A	#N/A	#N/A	-2.03853	0.00605103	uncharacterized LOC112729160(LOC112729160)		#N/A
rna-XM_025810157.3	XP_025665942	#N/A	#N/A	#N/A	#N/A	-2.03854	2.36e-12	anthocyanidin 3-O-glucosyltransferase 2(LOC112764510)		#N/A
rna-XM_025790377.3	XP_025646162	#N/A	#N/A	2.68127	0.000446566	-2.04296	0.0115231	probable methyltransferase At1g29790(LOC112741401)		#N/A
rna-XM_025771180.2	XP_025626965	#N/A	#N/A	#N/A	#N/A	-2.04373	0.0714761	probable folate-biopterin transporter 4(LOC112720291)		#N/A
rna-XM_025748631.3	XP_025604416	#N/A	#N/A	#N/A	#N/A	-2.05155	2.2e-09	G-type lectin S-receptor-like serine/threonine-protein kinase SD3-1(LOC112696048)		#N/A
rna-XM_025759506.3	XP_025615291	#N/A	#N/A	#N/A	#N/A	-2.05182	0.000748207	strigolactones hydrolase CXE15(LOC112707653)		#N/A
rna-XM_025754961.3	XP_025610746	#N/A	#N/A	#N/A	#N/A	-2.05208	0.142915	receptor-like serine/threonine-protein kinase At1g78530(LOC112703495)		#N/A
rna-XM_025767378.3	XP_025623163	#N/A	#N/A	2.21717	0.0459688	-2.05333	0.0202292	abscisate beta-glucosyltransferase-like(LOC112715610)		#N/A
rna-XM_025793967.3	XP_025649752	#N/A	#N/A	#N/A	#N/A	-2.05386	0.00463848	uncharacterized LOC112744359(LOC112744359)		#N/A
rna-XM_025824880.3	XP_025680665	#N/A	#N/A	#N/A	#N/A	-2.05811	0.00506468	uncharacterized LOC112782483(LOC112782483)		#N/A
rna-XM_025756569.3	XP_025612354	#N/A	#N/A	2.49449	0.00912275	-2.06119	0.0436934	uncharacterized protein At1g76070(LOC112705673)		#N/A
rna-XM_025812948.3	XP_025668733	#N/A	#N/A	#N/A	#N/A	-2.06632	1.44e-11	F-box protein At2g26160-like(LOC112767066)		#N/A
rna-XM_072202294.1	XP_072058395	#N/A	#N/A	#N/A	#N/A	-2.0693	0.0813984	receptor-like protein kinase At3g21340(LOC112712806)		#N/A
rna-XM_025820496.3	XP_025676281	#N/A	#N/A	#N/A	#N/A	-2.07119	0.00322354	uncharacterized LOC112776354(LOC112776354)		#N/A
rna-XM_025763300.3	XP_025619085	#N/A	#N/A	2.48933	0.0113717	-2.07153	0.0446154	uncharacterized LOC112710865(LOC112710865)		#N/A
rna-XM_025820883.3	XP_025676668	#N/A	#N/A	#N/A	#N/A	-2.07418	0.0129285	leucine-rich repeat receptor-like serine/threonine-protein kinase At2g14510(LOC112776654)		#N/A
rna-XM_025748522.3	XP_025604307	#N/A	#N/A	#N/A	#N/A	-2.07509	0.0200998	probable 2-oxoglutarate-dependent dioxygenase AOP1(LOC112695974)		#N/A
rna-XM_025834227.3	XP_025690012	#N/A	#N/A	#N/A	#N/A	-2.07661	0.00216847	3',5'-bisphosphate nucleotidase AHL(LOC112791405)		#N/A
rna-XM_025777927.3	XP_025633712	#N/A	#N/A	#N/A	#N/A	-2.07794	0.0520774	UPF0481 protein At3g47200(LOC112727969)		#N/A
rna-XM_025763083.2	XP_025618868	#N/A	#N/A	#N/A	#N/A	-2.07991	4.89e-09	2-alkenal reductase (NADP(+)-dependent)(LOC112710709)		#N/A
rna-XM_025753752.3	XP_025609537	#N/A	#N/A	#N/A	#N/A	-2.08648	0.00581316	2-methylpropanoate--CoA ligase CCL4(LOC112702623)		#N/A
rna-XM_025748757.3	XP_025604542	#N/A	#N/A	#N/A	#N/A	-2.09017	3.77e-11	pterocarpan synthase 1(LOC112696143)		#N/A
rna-XM_025826305.3	XP_025682090	#N/A	#N/A	2.35934	0.0354626	-2.09043	0.0159575	uncharacterized LOC112783373(LOC112783373)		#N/A
rna-XM_025787128.3	XP_025642913	#N/A	#N/A	#N/A	#N/A	-2.0915	0.0132347	dirigent protein 21(LOC112737292)		#N/A
rna-XM_025791059.3	XP_025646844	#N/A	#N/A	#N/A	#N/A	-2.09194	0.0112867	oxysterol-binding protein-related protein 4C(LOC112741893)		#N/A
rna-XM_025820673.3	XP_025676458	#N/A	#N/A	2.37309	0.00259299	-2.09202	0.00363869	uncharacterized LOC112776485(LOC112776485)		#N/A
rna-XM_025765312.3	XP_025621097	#N/A	#N/A	#N/A	#N/A	-2.09398	0.000162928	L-type lectin-domain containing receptor kinase S.6-like(LOC112712421)		#N/A
rna-XM_025803360.3	XP_025659145	#N/A	#N/A	3.97308	6.13e-05	-2.09462	0.0441783	uncharacterized LOC112755336(LOC112755336)		#N/A
rna-XM_025818124.3	XP_025673909	#N/A	#N/A	#N/A	#N/A	-2.09596	2.16e-21	BURP domain-containing protein 6(LOC112773082)		#N/A
rna-XM_025774463.3	XP_025630248	#N/A	#N/A	#N/A	#N/A	-2.09775	0.0536501	alkaline/neutral invertase A, mitochondrial(LOC112723200)		#N/A
rna-XM_072205181.1	XP_072061282	#N/A	#N/A	#N/A	#N/A	-2.09781	0.000533817	copper-transporting ATPase PAA2, chloroplastic-like(LOC112716064)		#N/A
rna-XM_025783698.3	XP_025639483	#N/A	#N/A	#N/A	#N/A	-2.0985	4.08e-10	uncharacterized LOC112734399(LOC112734399)		#N/A
rna-XM_025775933.1	XP_025631718	#N/A	#N/A	#N/A	#N/A	-2.09894	1.88e-05	uncharacterized LOC112726517(LOC112726517)		#N/A
rna-XM_025770201.1	XP_025625986	#N/A	#N/A	#N/A	#N/A	-2.099	0.0192138	uncharacterized LOC112718444(LOC112718444)		#N/A
rna-XM_025793161.3	XP_025648946	#N/A	#N/A	#N/A	#N/A	-2.10255	0.02528	uncharacterized LOC112743813(LOC112743813)		#N/A
rna-XM_025817478.3	XP_025673263	#N/A	#N/A	#N/A	#N/A	-2.10578	0.000412786	dirigent protein 21(LOC112772514)		#N/A
rna-XM_025760144.3	XP_025615929	#N/A	#N/A	2.30412	0.0136578	-2.10653	0.00594292	uncharacterized LOC112708040(LOC112708040)		#N/A
rna-XM_025764214.2	XP_025619999	#N/A	#N/A	#N/A	#N/A	-2.10696	6.95e-07	putative bark agglutinin LECRPA3(LOC112711537)		#N/A
rna-XM_025778211.3	XP_025633996	#N/A	#N/A	#N/A	#N/A	-2.11425	0.0560232	cyclin-U2-1(LOC112728176)		#N/A
rna-XM_025752295.3	XP_025608080	#N/A	#N/A	#N/A	#N/A	-2.11679	4.64e-06	uncharacterized LOC112701549(LOC112701549)		#N/A
rna-XM_072237052.1	XP_072093153	#N/A	#N/A	#N/A	#N/A	-2.11901	0.0199142	uncharacterized LOC112803400(LOC112803400)		#N/A
rna-XM_025799950.3	XP_025655735	#N/A	#N/A	#N/A	#N/A	-2.11942	0.0862679	protein C2-DOMAIN ABA-RELATED 4(LOC112750992)		#N/A
rna-XM_025776558.3	XP_025632343	#N/A	#N/A	#N/A	#N/A	-2.12282	0.0378195	uncharacterized LOC112726977(LOC112726977)		#N/A
rna-XM_025766363.3	XP_025622148	#N/A	#N/A	2.68459	6.43e-07	-2.12399	0.000501843	receptor-like serine/threonine-protein kinase SD1-8(LOC112714705)		#N/A
rna-XM_072197648.1	XP_072053749	#N/A	#N/A	#N/A	#N/A	-2.1247	0.0173965	dihydrolipoyllysine-residue acetyltransferase component 1 of pyruvate dehydrogenase complex, mitochondrial(LOC112802447)		#N/A
rna-XM_025782500.3	XP_025638285	#N/A	#N/A	#N/A	#N/A	-2.12706	0.0168506	MACPF domain-containing protein NSL1(LOC112733523)		#N/A
rna-XM_025798710.3	XP_025654495	#N/A	#N/A	#N/A	#N/A	-2.12846	0.113746	uncharacterized LOC112750143(LOC112750143)		#N/A
rna-XM_025766842.3	XP_025622627	#N/A	#N/A	#N/A	#N/A	-2.13127	0.000490169	regulator of G-protein signaling 1(LOC112715086)		#N/A
rna-XM_029296987.2	XP_029152820	#N/A	#N/A	#N/A	#N/A	-2.1318	0.00085325	glyoxylate/hydroxypyruvate/pyruvate reductase 2KGR(LOC114927412)		#N/A
rna-XM_072226146.1	XP_072082247	#N/A	#N/A	2.07505	0.00829469	-2.13384	0.0487218	pentatricopeptide repeat-containing protein At1g43980, mitochondrial(LOC112769220)		#N/A
rna-XM_025783780.2	XP_025639565	#N/A	#N/A	#N/A	#N/A	-2.13436	1.88e-05	non-specific lipid transfer protein GPI-anchored 31(LOC112734456)		#N/A
rna-XM_072199991.1	XP_072056092	#N/A	#N/A	#N/A	#N/A	-2.13439	0.00086939	glyoxylate/hydroxypyruvate/pyruvate reductase 2KGR-like(LOC140174553)		#N/A
rna-XM_025845362.3	XP_025701147	#N/A	#N/A	#N/A	#N/A	-2.13926	9.52e-08	LEAF RUST 10 DISEASE-RESISTANCE LOCUS RECEPTOR-LIKE PROTEIN KINASE-like 2.5(LOC112802245)		#N/A
rna-XM_025763098.3	XP_025618883	#N/A	#N/A	2.51574	0.000177641	-2.13962	0.00221233	transcription factor bHLH149(LOC112710715)		#N/A
rna-XM_072220113.1	XP_072076214	#N/A	#N/A	#N/A	#N/A	-2.13999	0.117503	uncharacterized LOC112756895(LOC112756895)		#N/A
rna-XM_025758794.3	XP_025614579	#N/A	#N/A	#N/A	#N/A	-2.1429	0.00149773	uncharacterized LOC112707168(LOC112707168)		#N/A
rna-XM_025840967.3	XP_025696752	#N/A	#N/A	#N/A	#N/A	-2.14534	0.000872865	UDP-glycosyltransferase 83A1(LOC112797860)		#N/A
rna-XM_025815007.3	XP_025670792	#N/A	#N/A	#N/A	#N/A	-2.14649	4.21e-06	G-type lectin S-receptor-like serine/threonine-protein kinase SD2-5(LOC112770670)		#N/A
rna-XM_072217953.1	XP_072074054	#N/A	#N/A	#N/A	#N/A	-2.14809	7.68e-06	TMV resistance protein N-like(LOC112751452)		#N/A
rna-XM_025794272.3	XP_025650057	#N/A	#N/A	#N/A	#N/A	-2.15023	0.00118712	PI-PLC X domain-containing protein At5g67130(LOC112744600)		#N/A
rna-XM_025784556.3	XP_025640341	#N/A	#N/A	#N/A	#N/A	-2.15077	0.036806	dynamin-related protein 4C-like(LOC112735003)		#N/A
rna-XM_025775269.3	XP_025631054	#N/A	#N/A	#N/A	#N/A	-2.15153	0.17776	putative F-box/LRR-repeat protein 9(LOC112723911)		#N/A
rna-XM_025804279.3	XP_025660064	#N/A	#N/A	#N/A	#N/A	-2.15375	0.00011943	homeobox protein ATH1(LOC112755936)		#N/A
rna-XM_029295579.2	XP_029151412	#N/A	#N/A	#N/A	#N/A	-2.15465	0.0212684	UPF0481 protein At3g47200(LOC112789112)		#N/A
rna-XM_025750537.3	XP_025606322	#N/A	#N/A	#N/A	#N/A	-2.15482	0.000129878	uncharacterized LOC112697388(LOC112697388)		#N/A
rna-XM_072199265.1	XP_072055366	#N/A	#N/A	#N/A	#N/A	-2.15562	0.111103	uncharacterized LOC112702741(LOC112702741)		#N/A
rna-XM_025812912.2	XP_025668697	#N/A	#N/A	#N/A	#N/A	-2.15606	3.72e-16	MLP-like protein 43(LOC112767029)		#N/A
rna-XM_025769286.1	XP_025625071	#N/A	#N/A	2.82016	0.00654587	-2.15651	0.0958195	uncharacterized LOC112717186(LOC112717186)		#N/A
rna-XM_025834353.2	XP_025690138	#N/A	#N/A	#N/A	#N/A	-2.15898	0.00339963	MACPF domain-containing protein NSL1(LOC112791494)		#N/A
rna-XM_025747778.3	XP_025603563	#N/A	#N/A	#N/A	#N/A	-2.15921	0.0361966	probable inactive poly [ADP-ribose] polymerase SRO5(LOC112695432)		#N/A
rna-XM_072210881.1	XP_072066982	#N/A	#N/A	#N/A	#N/A	-2.16109	0.0172992	L-type lectin-domain containing receptor kinase IX.1-like(LOC112735407)		#N/A
rna-XM_025823557.3	XP_025679342	#N/A	#N/A	#N/A	#N/A	-2.16289	0.000794964	uncharacterized protein At1g15400(LOC112779314)		#N/A
rna-XM_025760048.3	XP_025615833	#N/A	#N/A	#N/A	#N/A	-2.1662	4.86e-06	TMV resistance protein N(LOC112707980)		#N/A
rna-XM_025795438.3	XP_025651223	#N/A	#N/A	#N/A	#N/A	-2.17434	0.099428	uncharacterized LOC112747433(LOC112747433)		#N/A
rna-XM_025831968.3	XP_025687753	#N/A	#N/A	#N/A	#N/A	-2.17806	0.000784885	PLASMODESMATA CALLOSE-BINDING PROTEIN 5(LOC112789870)		#N/A
rna-XM_025846258.3	XP_025702043	#N/A	#N/A	#N/A	#N/A	-2.17882	4.47e-05	serine/threonine-protein phosphatase 7 long form homolog(LOC112802878)		#N/A
rna-XM_025810483.3	XP_025666268	#N/A	#N/A	#N/A	#N/A	-2.18059	0.162537	uncharacterized LOC112764723(LOC112764723)		#N/A
rna-XM_025748264.3	XP_025604049	#N/A	#N/A	#N/A	#N/A	-2.18208	0.0498947	indole-3-acetic acid-induced protein ARG2(LOC112695789)		#N/A
rna-XM_025827839.2	XP_025683624	#N/A	#N/A	#N/A	#N/A	-2.18282	1.76e-08	GDSL esterase/lipase At1g28600(LOC112784576)		#N/A
rna-XM_025755352.3	XP_025611137	#N/A	#N/A	#N/A	#N/A	-2.18589	1.8e-06	G-type lectin S-receptor-like serine/threonine-protein kinase SD2-5(LOC112703764)		#N/A
rna-XM_025839721.3	XP_025695506	#N/A	#N/A	#N/A	#N/A	-2.18629	9.32e-11	UPF0481 protein At3g47200(LOC112797005)		#N/A
rna-XM_025747769.3	XP_025603554	#N/A	#N/A	#N/A	#N/A	-2.18951	2.01e-05	uncharacterized LOC112695426(LOC112695426)		#N/A
rna-XM_025771429.3	XP_025627214	#N/A	#N/A	#N/A	#N/A	-2.19064	0.000175878	triacylglycerol lipase OBL1(LOC112720479)		#N/A
rna-XM_072213760.1	XP_072069861	#N/A	#N/A	#N/A	#N/A	-2.19122	0.00582609	uncharacterized LOC140178257(LOC140178257)		#N/A
rna-XM_025800737.3	XP_025656522	#N/A	#N/A	#N/A	#N/A	-2.19194	0.00125513	uncharacterized LOC112751565(LOC112751565)		#N/A
rna-XM_025785730.3	XP_025641515	#N/A	#N/A	#N/A	#N/A	-2.19444	1.38e-37	leucine-rich repeat receptor-like serine/threonine/tyrosine-protein kinase SOBIR1(LOC112736332)		#N/A
rna-XM_025844820.3	XP_025700605	#N/A	#N/A	#N/A	#N/A	-2.19457	1.42e-09	disease resistance protein Roq1(LOC112801872)		#N/A
rna-XM_025781451.3	XP_025637236	#N/A	#N/A	2.26289	0.00840285	-2.19501	0.00156135	BTB/POZ domain-containing protein At5g41330(LOC112732696)		#N/A
rna-XM_025825900.3	XP_025681685	#N/A	#N/A	#N/A	#N/A	-2.19686	0.00305337	putative serine/threonine-protein kinase-like protein CCR3(LOC112783123)		#N/A
rna-XM_025754885.3	XP_025610670	#N/A	#N/A	#N/A	#N/A	-2.19906	0.00140701	uncharacterized LOC112703434(LOC112703434)		#N/A
rna-XM_025839958.3	XP_025695743	#N/A	#N/A	#N/A	#N/A	-2.19976	0.00208946	uncharacterized LOC112797154(LOC112797154)		#N/A
rna-XM_025811999.3	XP_025667784	#N/A	#N/A	5.25192	2.39e-13	-2.20129	0.0291582	uncharacterized LOC112766127(LOC112766127)		#N/A
rna-XM_025758805.3	XP_025614590	#N/A	#N/A	#N/A	#N/A	-2.20143	0.0334876	guanosine deaminase(LOC112707174)		#N/A
rna-XM_025787975.2	XP_025643760	#N/A	#N/A	#N/A	#N/A	-2.20162	4.93e-09	uncharacterized LOC112737843(LOC112737843)		#N/A
rna-XM_025755847.1	XP_025611632	#N/A	#N/A	#N/A	#N/A	-2.20557	0.0980145	uncharacterized LOC112704985(LOC112704985)		#N/A
rna-XM_025766805.3	XP_025622590	#N/A	#N/A	#N/A	#N/A	-2.20756	0.0138858	uncharacterized LOC112715063(LOC112715063)		#N/A
rna-XM_025756966.3	XP_025612751	#N/A	#N/A	#N/A	#N/A	-2.20825	0.000221341	rust resistance kinase Lr10-like(LOC112705932)		#N/A
rna-XM_025807052.3	XP_025662837	#N/A	#N/A	#N/A	#N/A	-2.20907	1.33e-05	uncharacterized LOC112758386(LOC112758386)		#N/A
rna-XM_025825985.3	XP_025681770	#N/A	#N/A	#N/A	#N/A	-2.2176	0.039592	uncharacterized LOC112783176(LOC112783176)		#N/A
rna-XM_025786062.2	XP_025641847	#N/A	#N/A	#N/A	#N/A	-2.21936	0.105468	dof zinc finger protein DOF2.1(LOC112736558)		#N/A
rna-XM_025752807.3	XP_025608592	#N/A	#N/A	#N/A	#N/A	-2.21951	0.155518	uncharacterized LOC112701979(LOC112701979)		#N/A
rna-XM_025790082.3	XP_025645867	#N/A	#N/A	#N/A	#N/A	-2.22015	0.00575188	uncharacterized LOC112741204(LOC112741204)		#N/A
rna-XM_025844934.3	XP_025700719	#N/A	#N/A	2.5157	7.06e-05	-2.2229	0.00333712	cinnamoyl-CoA reductase-like SNL6(LOC112801967)		#N/A
rna-XM_025826743.3	XP_025682528	#N/A	#N/A	2.03735	5.7e-05	-2.22344	0.000179372	regulator of G-protein signaling 1(LOC112783697)		#N/A
rna-XM_025842422.3	XP_025698207	#N/A	#N/A	2.62962	1.91e-06	-2.22519	0.000125927	pentatricopeptide repeat-containing protein At2g17525, mitochondrial-like(LOC112800245)		#N/A
rna-XM_025795772.3	XP_025651557	#N/A	#N/A	2.62194	1.43e-06	-2.22829	0.000100752	pentatricopeptide repeat-containing protein At2g17525, mitochondrial-like(LOC112747638)		#N/A
rna-XM_025839031.3	XP_025694816	#N/A	#N/A	#N/A	#N/A	-2.22884	6.1e-05	uncharacterized LOC112796543(LOC112796543)		#N/A
rna-XM_025833603.3	XP_025689388	#N/A	#N/A	#N/A	#N/A	-2.2313	0.00183434	probable protein S-acyltransferase 5(LOC112790967)		#N/A
rna-XM_025753462.3	XP_025609247	#N/A	#N/A	2.4477	9.75e-05	-2.23138	0.000932539	glucan endo-1,3-beta-glucosidase 7(LOC112702443)		#N/A
rna-XM_025804868.3	XP_025660653	#N/A	#N/A	#N/A	#N/A	-2.2319	0.00808104	beta-amyrin 11-oxidase(LOC112756331)		#N/A
rna-XM_025757716.3	XP_025613501	#N/A	#N/A	#N/A	#N/A	-2.2331	0.0459833	uncharacterized LOC112706418(LOC112706418)		#N/A
rna-XM_025834892.3	XP_025690677	#N/A	#N/A	#N/A	#N/A	-2.23489	0.00229284	toll/interleukin-1 receptor-like protein(LOC112791875)		#N/A
rna-XM_025806880.3	XP_025662665	#N/A	#N/A	#N/A	#N/A	-2.24161	0.000369054	rosmarinate synthase(LOC112758260)		#N/A
rna-XM_025771427.2	XP_025627212	#N/A	#N/A	#N/A	#N/A	-2.24173	1.39e-05	triacylglycerol lipase OBL1(LOC112720478)		#N/A
rna-XM_025773777.3	XP_025629562	#N/A	#N/A	#N/A	#N/A	-2.24379	0.0676505	protein RESTRICTED TEV MOVEMENT 3(LOC112722669)		#N/A
rna-XM_025824805.3	XP_025680590	#N/A	#N/A	#N/A	#N/A	-2.24667	8.26e-10	F-box/kelch-repeat protein SKIP6-like(LOC112782431)		#N/A
rna-XM_025845895.3	XP_025701680	#N/A	#N/A	#N/A	#N/A	-2.24739	0.0316579	protein DEFECTIVE IN MERISTEM SILENCING 3(LOC112802616)		#N/A
rna-XM_025826220.3	XP_025682005	#N/A	#N/A	#N/A	#N/A	-2.24747	0.00640599	uncharacterized LOC112783319(LOC112783319)		#N/A
rna-XM_025830753.2	XP_025686538	#N/A	#N/A	#N/A	#N/A	-2.24966	0.104577	pentatricopeptide repeat-containing protein At1g50270(LOC112789036)		#N/A
rna-XM_025796853.3	XP_025652638	#N/A	#N/A	#N/A	#N/A	-2.25054	0.00162019	probable serine/threonine-protein kinase At1g01540(LOC112748625)		#N/A
rna-XM_025824857.2	XP_025680642	#N/A	#N/A	#N/A	#N/A	-2.2527	0.00583488	CBS domain-containing protein CBSX5(LOC112782467)		#N/A
rna-XM_025765314.3	XP_025621099	#N/A	#N/A	#N/A	#N/A	-2.25274	0.0282217	uncharacterized LOC112712424(LOC112712424)		#N/A
rna-XM_025844737.3	XP_025700522	#N/A	#N/A	#N/A	#N/A	-2.25347	0.0022133	uncharacterized LOC112801804(LOC112801804)		#N/A
rna-XM_025836074.3	XP_025691859	#N/A	#N/A	2.56486	0.0166165	-2.25447	0.0522462	uncharacterized LOC112792730(LOC112792730)		#N/A
rna-XM_025784032.3	XP_025639817	#N/A	#N/A	#N/A	#N/A	-2.25549	0.00732152	thioredoxin O2, mitochondrial(LOC112734629)		#N/A
rna-XM_025790524.2	XP_025646309	#N/A	#N/A	#N/A	#N/A	-2.25586	5.84e-11	berberine bridge enzyme-like 8(LOC112741511)		#N/A
rna-XM_025758931.3	XP_025614716	#N/A	#N/A	#N/A	#N/A	-2.26018	8.48e-05	thioredoxin-like protein CXXS1(LOC112707261)		#N/A
rna-XM_025812932.3	XP_025668717	#N/A	#N/A	#N/A	#N/A	-2.26071	0.00287447	uncharacterized LOC112767043(LOC112767043)		#N/A
rna-XM_025749098.3	XP_025604883	#N/A	#N/A	#N/A	#N/A	-2.26244	5.41e-32	protein IQ-DOMAIN 32(LOC112696362)		#N/A
rna-XM_025816646.3	XP_025672431	#N/A	#N/A	#N/A	#N/A	-2.26731	6.71e-06	O-fucosyltransferase 20(LOC112771825)		#N/A
rna-XM_025759640.3	XP_025615425	#N/A	#N/A	#N/A	#N/A	-2.27289	0.000886364	O-fucosyltransferase 20(LOC112707729)		#N/A
rna-XM_025840197.3	XP_025695982	#N/A	#N/A	2.25905	0.000423479	-2.27391	0.000958668	early nodulin-like protein 18(LOC112797326)		#N/A
rna-XM_025782276.3	XP_025638061	#N/A	#N/A	#N/A	#N/A	-2.27683	0.0998654	uncharacterized LOC112733348(LOC112733348)		#N/A
rna-XM_025839025.3	XP_025694810	#N/A	#N/A	#N/A	#N/A	-2.27829	0.000630805	uncharacterized LOC112796537(LOC112796537)		#N/A
rna-XM_025753209.3	XP_025608994	#N/A	#N/A	2.78669	0.00819551	-2.27873	6.84e-09	protein LYK5-like(LOC112702246)		#N/A
rna-XM_025835388.3	XP_025691173	#N/A	#N/A	2.12461	0.0433976	-2.28564	0.0313715	protein EXORDIUM-like 2(LOC112792229)		#N/A
rna-XM_025842091.3	XP_025697876	#N/A	#N/A	#N/A	#N/A	-2.2861	0.0521581	uncharacterized LOC112800045(LOC112800045)		#N/A
rna-XM_029296357.2	XP_029152190	#N/A	#N/A	2.38591	0.000754166	-2.28674	0.000463087	uncharacterized LOC112783310(LOC112783310)		#N/A
rna-XM_072209580.1	XP_072065681	#N/A	#N/A	#N/A	#N/A	-2.28929	5.94e-05	disease resistance protein RPP2A-like(LOC112727929)		#N/A
rna-XM_025808148.2	XP_025663933	#N/A	#N/A	2.81609	0.0142484	-2.29296	0.0110471	serine/threonine-protein kinase-like protein CCR1(LOC112760856)		#N/A
rna-XM_025779356.2	XP_025635141	#N/A	#N/A	2.81609	0.0142484	-2.29296	0.0110471	serine/threonine-protein kinase-like protein CCR1(LOC112728982)		#N/A
rna-XM_025827843.2	XP_025683628	#N/A	#N/A	#N/A	#N/A	-2.29437	0.000354952	GDSL esterase/lipase At1g31550(LOC112784579)		#N/A
rna-XM_025764914.3	XP_025620699	#N/A	#N/A	#N/A	#N/A	-2.29565	0.000366236	uncharacterized LOC112712115(LOC112712115)		#N/A
rna-XM_025810955.3	XP_025666740	#N/A	#N/A	#N/A	#N/A	-2.29641	0.00671774	UDP-glycosyltransferase 87A1(LOC112765088)		#N/A
rna-XM_025783230.3	XP_025639015	#N/A	#N/A	#N/A	#N/A	-2.30223	0.0027979	L-type lectin-domain containing receptor kinase IV.1-like(LOC112734049)		#N/A
rna-XM_025830163.3	XP_025685948	#N/A	#N/A	#N/A	#N/A	-2.30255	2.56e-09	uncharacterized LOC112786788(LOC112786788)		#N/A
rna-XM_025798490.3	XP_025654275	#N/A	#N/A	#N/A	#N/A	-2.30445	0.00132733	uncharacterized LOC112750010(LOC112750010)		#N/A
rna-XM_025843534.3	XP_025699319	#N/A	#N/A	#N/A	#N/A	-2.30485	0.00403235	metalloendoproteinase 2-MMP(LOC112801028)		#N/A
rna-XM_025845210.3	XP_025700995	#N/A	#N/A	#N/A	#N/A	-2.30533	0.0399665	uncharacterized LOC112802146(LOC112802146)		#N/A
rna-XM_025783871.3	XP_025639656	#N/A	#N/A	#N/A	#N/A	-2.31018	1.83e-20	polygalacturonase inhibitor 2(LOC112734521)		#N/A
rna-XM_025762644.3	XP_025618429	#N/A	#N/A	#N/A	#N/A	-2.31152	0.00116671	putative disease resistance protein At4g11170(LOC112710432)		#N/A
rna-XM_025831418.3	XP_025687203	#N/A	#N/A	#N/A	#N/A	-2.31269	3.03e-09	serine/threonine-protein kinase-like protein CCR4(LOC112789490)		#N/A
rna-XM_025820456.3	XP_025676241	#N/A	#N/A	#N/A	#N/A	-2.31587	0.0593889	cysteine-rich receptor-like protein kinase 25(LOC112776332)		#N/A
rna-XM_029297498.1	XP_029153331	#N/A	#N/A	#N/A	#N/A	-2.31855	0.00113414	epi-neemfruitin B synthase L1AT(LOC112792557)		#N/A
rna-XM_025820688.3	XP_025676473	#N/A	#N/A	#N/A	#N/A	-2.31892	0.00522893	receptor-like protein 4(LOC112776504)		#N/A
rna-XM_025801726.2	XP_025657511	#N/A	#N/A	#N/A	#N/A	-2.32042	0.1279	pentatricopeptide repeat-containing protein At1g71460, chloroplastic-like(LOC112754140)		#N/A
rna-XM_025778196.3	XP_025633981	#N/A	#N/A	#N/A	#N/A	-2.32383	0.0674938	probable inactive receptor kinase At5g53320(LOC112728157)		#N/A
rna-XM_025757170.3	XP_025612955	#N/A	#N/A	#N/A	#N/A	-2.32426	0.0128805	WAT1-related protein At4g08300(LOC112706075)		#N/A
rna-XM_025782330.3	XP_025638115	#N/A	#N/A	#N/A	#N/A	-2.32459	5.69e-10	L-type lectin-domain containing receptor kinase IX.1(LOC112733390)		#N/A
rna-XM_025789951.2	XP_025645736	#N/A	#N/A	#N/A	#N/A	-2.32931	8.56e-06	receptor-like cytosolic serine/threonine-protein kinase RBK2(LOC112741109)		#N/A
rna-XM_025821585.3	XP_025677370	#N/A	#N/A	#N/A	#N/A	-2.33509	4.97e-07	uncharacterized LOC112777251(LOC112777251)		#N/A
rna-XM_025843285.3	XP_025699070	#N/A	#N/A	#N/A	#N/A	-2.33676	0.00118054	ACT domain-containing protein ACR8(LOC112800868)		#N/A
rna-XM_025820122.3	XP_025675907	#N/A	#N/A	#N/A	#N/A	-2.33844	0.00117302	pectinesterase 3(LOC112776117)		#N/A
rna-XM_029294380.2	XP_029150213	#N/A	#N/A	#N/A	#N/A	-2.34415	1.56e-24	LEAF RUST 10 DISEASE-RESISTANCE LOCUS RECEPTOR-LIKE PROTEIN KINASE-like 2.5(LOC112763786)		#N/A
rna-XM_025756698.3	XP_025612483	#N/A	#N/A	#N/A	#N/A	-2.35465	0.193487	uncharacterized LOC112705756(LOC112705756)		#N/A
rna-XM_025781616.3	XP_025637401	#N/A	#N/A	#N/A	#N/A	-2.35495	0.000669642	protein P21-like(LOC112732815)		#N/A
rna-XM_025799122.3	XP_025654907	#N/A	#N/A	#N/A	#N/A	-2.35587	0.0306688	receptor-like protein kinase FERONIA(LOC112750410)		#N/A
rna-XM_025810938.3	XP_025666723	#N/A	#N/A	#N/A	#N/A	-2.36	5.05e-10	probable LRR receptor-like serine/threonine-protein kinase At1g07650(LOC112765074)		#N/A
rna-XM_072233452.1	XP_072089553	#N/A	#N/A	#N/A	#N/A	-2.36251	0.00215832	receptor-like protein 13(LOC140183865)		#N/A
rna-XM_025799381.3	XP_025655166	#N/A	#N/A	#N/A	#N/A	-2.36474	2.03e-12	LEAF RUST 10 DISEASE-RESISTANCE LOCUS RECEPTOR-LIKE PROTEIN KINASE-like 1.1(LOC112750588)		#N/A
rna-XM_025831794.3	XP_025687579	#N/A	#N/A	#N/A	#N/A	-2.36688	0.00422866	protein STRUBBELIG-RECEPTOR FAMILY 3(LOC112789756)		#N/A
rna-XM_072232522.1	XP_072088623	#N/A	#N/A	#N/A	#N/A	-2.3689	1.81e-23	protein ACCELERATED CELL DEATH 6-like(LOC112789781)		#N/A
rna-XM_025775674.3	XP_025631459	#N/A	#N/A	#N/A	#N/A	-2.37023	0.000441164	probable polygalacturonase(LOC112726332)		#N/A
rna-XM_025840721.3	XP_025696506	#N/A	#N/A	#N/A	#N/A	-2.37627	0.0161755	uncharacterized LOC112797669(LOC112797669)		#N/A
rna-XM_025839178.2	XP_025694963	#N/A	#N/A	#N/A	#N/A	-2.38023	0.0424986	transcription factor bHLH35(LOC112796627)		#N/A
rna-XM_025825130.3	XP_025680915	#N/A	#N/A	#N/A	#N/A	-2.38258	2.42e-07	GDSL esterase/lipase At1g28610(LOC112782647)		#N/A
rna-XM_025827657.3	XP_025683442	#N/A	#N/A	2.35933	1.14e-05	-2.38316	1.88e-05	receptor-like serine/threonine-protein kinase SD1-8(LOC112784455)		#N/A
rna-XM_025762575.3	XP_025618360	#N/A	#N/A	#N/A	#N/A	-2.38508	2.85e-21	uncharacterized LOC112710383(LOC112710383)		#N/A
rna-XM_025767184.3	XP_025622969	#N/A	#N/A	#N/A	#N/A	-2.38608	0.013428	nematode resistance protein-like HSPRO2(LOC112715416)		#N/A
rna-XM_025771469.3	XP_025627254	#N/A	#N/A	#N/A	#N/A	-2.39125	0.00742714	protein ENHANCED PSEUDOMONAS SUSCEPTIBILITY 1-like(LOC112720506)		#N/A
rna-XM_025810845.3	XP_025666630	#N/A	#N/A	2.17973	0.00538773	-2.39129	0.00220797	zinc finger protein ZAT10(LOC112764986)		#N/A
rna-XM_025759209.3	XP_025614994	#N/A	#N/A	2.48444	0.0295606	-2.39281	0.0298123	terpene synthase 10(LOC112707463)		#N/A
rna-XM_025782663.3	XP_025638448	#N/A	#N/A	#N/A	#N/A	-2.39317	0.0480671	ultraviolet-B receptor UVR8(LOC112733630)		#N/A
rna-XM_029290448.2	XP_029146281	#N/A	#N/A	#N/A	#N/A	-2.39803	0.129202	agamous-like MADS-box protein AGL80(LOC112730702)		#N/A
rna-XM_025774375.3	XP_025630160	#N/A	#N/A	#N/A	#N/A	-2.40032	0.000162526	COBRA-like protein 7(LOC112723131)		#N/A
rna-XM_025793989.3	XP_025649774	#N/A	#N/A	#N/A	#N/A	-2.40106	3.06e-08	uncharacterized LOC112744383(LOC112744383)		#N/A
rna-XM_025779061.3	XP_025634846	#N/A	#N/A	#N/A	#N/A	-2.4093	4.74e-17	NDR1/HIN1-like protein 3(LOC112728774)		#N/A
rna-XM_025818402.3	XP_025674187	#N/A	#N/A	#N/A	#N/A	-2.41129	0.000486302	probable leucine-rich repeat receptor-like serine/threonine-protein kinase At3g14840(LOC112773325)		#N/A
rna-XM_025827309.3	XP_025683094	#N/A	#N/A	#N/A	#N/A	-2.41376	0.0225238	CBS domain-containing protein CBSX2, chloroplastic(LOC112784185)		#N/A
rna-XM_029296940.2	XP_029152773	#N/A	#N/A	#N/A	#N/A	-2.41425	0.185213	phosphoribosylaminoimidazole-succinocarboxamide synthase, chloroplastic-like(LOC114927325)		#N/A
rna-XM_025794221.3	XP_025650006	#N/A	#N/A	#N/A	#N/A	-2.41633	0.000266912	UDP-glycosyltransferase 83A1(LOC112744555)		#N/A
rna-XM_025753871.3	XP_025609656	#N/A	#N/A	#N/A	#N/A	-2.41749	2.53e-09	probable O-methyltransferase 3(LOC112702720)		#N/A
rna-XM_072212195.1	XP_072068296	#N/A	#N/A	2.9845	8.51e-08	-2.42427	2.87e-05	uncharacterized LOC112732459(LOC112732459)		#N/A
rna-XM_025838185.2	XP_025693970	#N/A	#N/A	#N/A	#N/A	-2.42956	0.0755661	uncharacterized LOC112795959(LOC112795959)		#N/A
rna-XM_025813177.3	XP_025668962	#N/A	#N/A	2.29701	0.00125532	-2.43106	8.29e-05	F-box protein AUF2(LOC112767304)		#N/A
rna-XM_025790157.3	XP_025645942	#N/A	#N/A	2.88983	0.00631351	-2.43225	0.02528	uncharacterized LOC112741261(LOC112741261)		#N/A
rna-XM_025800257.3	XP_025656042	#N/A	#N/A	#N/A	#N/A	-2.43461	0.0137986	probable polyol transporter 6(LOC112751198)		#N/A
rna-XM_072222006.1	XP_072078107	#N/A	#N/A	#N/A	#N/A	-2.43622	0.124515	uncharacterized LOC140180723(LOC140180723)		#N/A
rna-XM_025790746.3	XP_025646531	#N/A	#N/A	#N/A	#N/A	-2.43741	0.0534578	uncharacterized LOC112741678(LOC112741678)		#N/A
rna-XM_025838869.3	XP_025694654	#N/A	#N/A	2.14944	0.00171433	-2.43848	0.000202541	ABC transporter C family member 14(LOC112796432)		#N/A
rna-XM_025845212.3	XP_025700997	#N/A	#N/A	#N/A	#N/A	-2.44028	0.0232924	probable polyol transporter 6(LOC112802148)		#N/A
rna-XM_025819639.3	XP_025675424	#N/A	#N/A	#N/A	#N/A	-2.44074	0.00655504	uncharacterized LOC112775792(LOC112775792)		#N/A
rna-XM_025806513.3	XP_025662298	#N/A	#N/A	#N/A	#N/A	-2.4433	7.92e-18	NDR1/HIN1-like protein 3(LOC112757966)		#N/A
rna-XM_025840989.3	XP_025696774	#N/A	#N/A	#N/A	#N/A	-2.44738	1.06e-07	malonyl-CoA:anthocyanidin 5-O-glucoside-6''-O-malonyltransferase(LOC112797879)		#N/A
rna-XM_025751077.3	XP_025606862	#N/A	#N/A	#N/A	#N/A	-2.45912	0.0251343	zinc finger protein ZAT10(LOC112697763)		#N/A
rna-XM_025845361.3	XP_025701146	#N/A	#N/A	#N/A	#N/A	-2.45996	0.152573	LEAF RUST 10 DISEASE-RESISTANCE LOCUS RECEPTOR-LIKE PROTEIN KINASE-like 2.1(LOC112802244)		#N/A
rna-XM_025783261.3	XP_025639046	#N/A	#N/A	3.39249	2.66e-07	-2.46731	0.000474989	uncharacterized LOC112734072(LOC112734072)		#N/A
rna-XM_025748141.3	XP_025603926	#N/A	#N/A	2.23393	2.27e-11	-2.47121	1.01e-12	BTB/POZ domain-containing protein At1g67900(LOC112695696)		#N/A
rna-XM_025836266.2	XP_025692051	#N/A	#N/A	3.09206	6.89e-40	-2.48419	2.79e-15	isoleucine N-monooxygenase 1(LOC112794111)		#N/A
rna-XM_025843463.2	XP_025699248	#N/A	#N/A	#N/A	#N/A	-2.48551	4.21e-06	uncharacterized LOC112800991(LOC112800991)		#N/A
rna-XM_025839648.3	XP_025695433	#N/A	#N/A	#N/A	#N/A	-2.50431	0.0128044	3'-5' exonuclease(LOC112796956)		#N/A
rna-XM_072218191.1	XP_072074292	#N/A	#N/A	#N/A	#N/A	-2.51119	9.26e-06	uncharacterized LOC112751928(LOC112751928)		#N/A
rna-XM_072196497.1	XP_072052598	#N/A	#N/A	#N/A	#N/A	-2.51145	1.56e-08	MDIS1-interacting receptor like kinase 2-like(LOC112695168)		#N/A
rna-XM_025832813.3	XP_025688598	#N/A	#N/A	#N/A	#N/A	-2.51184	0.0991253	long-chain-alcohol O-fatty-acyltransferase-like(LOC112790417)		#N/A
rna-XM_025824850.3	XP_025680635	#N/A	#N/A	#N/A	#N/A	-2.52055	0.19267	F-box/kelch-repeat protein At3g23880-like(LOC112782460)		#N/A
rna-XM_025777929.3	XP_025633714	#N/A	#N/A	#N/A	#N/A	-2.52338	0.000262298	UPF0481 protein At3g47200(LOC112727971)		#N/A
rna-XM_025844208.3	XP_025699993	#N/A	#N/A	#N/A	#N/A	-2.52524	0.00419921	uncharacterized LOC112801465(LOC112801465)		#N/A
rna-XM_025817894.3	XP_025673679	#N/A	#N/A	#N/A	#N/A	-2.52966	0.0542	glycosyltransferase BC10(LOC112772882)		#N/A
rna-XM_025784880.3	XP_025640665	#N/A	#N/A	#N/A	#N/A	-2.53038	0.00279876	subtilisin-like protease SBT1.5(LOC112735329)		#N/A
rna-XM_025793995.3	XP_025649780	#N/A	#N/A	#N/A	#N/A	-2.53145	1.92e-09	uncharacterized LOC112744390(LOC112744390)		#N/A
rna-XM_025773292.2	XP_025629077	#N/A	#N/A	#N/A	#N/A	-2.53228	1.23e-06	dof zinc finger protein DOF5.6(LOC112722310)		#N/A
rna-XM_025823560.3	XP_025679345	#N/A	#N/A	#N/A	#N/A	-2.54654	1.89e-125	factor Xa inhibitor BuXI(LOC112779316)		#N/A
rna-XM_025821425.2	XP_025677210	#N/A	#N/A	#N/A	#N/A	-2.5494	0.015536	putative disease resistance protein At4g11170(LOC112777135)		#N/A
rna-XM_025791349.3	XP_025647134	#N/A	#N/A	#N/A	#N/A	-2.55021	0.000420013	RING-H2 finger protein ATL33(LOC112742106)		#N/A
rna-XM_025787980.3	XP_025643765	#N/A	#N/A	#N/A	#N/A	-2.55195	0.118025	UPF0481 protein At3g47200(LOC112737845)		#N/A
rna-XM_025828401.1	XP_025684186	#N/A	#N/A	#N/A	#N/A	-2.55278	2.97e-07	protein EXORDIUM-like 2(LOC112785003)		#N/A
rna-XM_025840960.3	XP_025696745	#N/A	#N/A	3.56958	0.0438296	-2.55675	0.0114586	UDP-glycosyltransferase 83A1(LOC112797853)		#N/A
rna-XM_025803422.3	XP_025659207	#N/A	#N/A	#N/A	#N/A	-2.55711	0.0205435	uncharacterized LOC112755373(LOC112755373)		#N/A
rna-XM_025810252.3	XP_025666037	#N/A	#N/A	#N/A	#N/A	-2.56067	5.47e-06	rust resistance kinase Lr10(LOC112764580)		#N/A
rna-XM_025829547.3	XP_025685332	#N/A	#N/A	#N/A	#N/A	-2.56618	0.0387705	uncharacterized LOC112786134(LOC112786134)		#N/A
rna-XM_029295835.2	XP_029151668	#N/A	#N/A	#N/A	#N/A	-2.56789	0.00100095	2-hydroxyisoflavanone dehydratase-like(LOC114925992)		#N/A
rna-XM_025755435.3	XP_025611220	#N/A	#N/A	#N/A	#N/A	-2.56799	2.07e-05	chaperone protein dnaJ 8, chloroplastic(LOC112703816)		#N/A
rna-XM_025846552.3	XP_025702337	#N/A	#N/A	#N/A	#N/A	-2.57605	0.108421	GATA transcription factor 8(LOC112803081)		#N/A
rna-XM_025824372.3	XP_025680157	#N/A	#N/A	#N/A	#N/A	-2.57606	0.00378636	BAG family molecular chaperone regulator 1(LOC112780027)		#N/A
rna-XM_025756964.3	XP_025612749	#N/A	#N/A	#N/A	#N/A	-2.58181	2.24e-05	rust resistance kinase Lr10(LOC112705930)		#N/A
rna-XM_025815528.3	XP_025671313	#N/A	#N/A	2.37338	0.000701834	-2.58527	0.000570462	transcription factor bHLH25(LOC112770994)		#N/A
rna-XM_025828097.3	XP_025683882	#N/A	#N/A	#N/A	#N/A	-2.58708	0.0161605	heat shock 70 kDa protein(LOC112784773)		#N/A
rna-XM_025840828.3	XP_025696613	#N/A	#N/A	#N/A	#N/A	-2.58952	0.000228819	receptor-like protein 49(LOC112797749)		#N/A
rna-XM_025840386.2	XP_025696171	#N/A	#N/A	2.63472	1.64e-05	-2.59235	1.77e-05	acyl-CoA hydrolase 2(LOC112797453)		#N/A
rna-XM_025790203.3	XP_025645988	#N/A	#N/A	2.69664	8.09e-05	-2.5969	0.000366236	probable long-chain-alcohol O-fatty-acyltransferase 5(LOC112741284)		#N/A
rna-XM_025824111.3	XP_025679896	#N/A	#N/A	#N/A	#N/A	-2.59778	2.76e-07	transcription factor bHLH25(LOC112779771)		#N/A
rna-XM_025769121.2	XP_025624906	#N/A	#N/A	#N/A	#N/A	-2.60026	1.18e-09	G-type lectin S-receptor-like serine/threonine-protein kinase At1g34300(LOC112717027)		#N/A
rna-XM_025789620.3	XP_025645405	#N/A	#N/A	#N/A	#N/A	-2.60108	0.156822	uncharacterized LOC112740909(LOC112740909)		#N/A
rna-XM_025804479.3	XP_025660264	#N/A	#N/A	#N/A	#N/A	-2.60162	0.00542149	zinc finger protein ZAT10(LOC112756061)		#N/A
rna-XM_025755392.3	XP_025611177	#N/A	#N/A	2.37446	0.000893563	-2.60454	0.000613617	transcription factor bHLH25(LOC112703793)		#N/A
rna-XM_025783699.2	XP_025639484	#N/A	#N/A	#N/A	#N/A	-2.60638	2.75e-06	uncharacterized LOC112734400(LOC112734400)		#N/A
rna-XM_025754224.3	XP_025610009	#N/A	#N/A	#N/A	#N/A	-2.60857	0.0251454	alkaline/neutral invertase A, mitochondrial(LOC112702963)		#N/A
rna-XM_025754404.2	XP_025610189	#N/A	#N/A	#N/A	#N/A	-2.60877	0.00208556	uncharacterized LOC112703084(LOC112703084)		#N/A
rna-XM_025778756.2	XP_025634541	#N/A	#N/A	#N/A	#N/A	-2.6119	0.0494329	RING-H2 finger protein ATL2(LOC112728565)		#N/A
rna-XM_025766016.3	XP_025621801	#N/A	#N/A	#N/A	#N/A	-2.6179	0.105852	precursor of CEP14-like(LOC112714426)		#N/A
rna-XM_025766199.3	XP_025621984	#N/A	#N/A	2.07954	0.00767267	-2.62038	0.000938918	transcription factor bHLH162(LOC112714580)		#N/A
rna-XM_025825052.3	XP_025680837	#N/A	#N/A	2.68349	0.000317725	-2.62841	0.00025094	cytochrome P450 71D9(LOC112782589)		#N/A
rna-XM_025760386.3	XP_025616171	#N/A	#N/A	2.5708	0.00464888	-2.6293	0.00463825	probable LRR receptor-like serine/threonine-protein kinase At1g74360(LOC112708209)		#N/A
rna-XM_025781107.3	XP_025636892	#N/A	#N/A	#N/A	#N/A	-2.63313	0.0933086	miraculin-like(LOC112732394)		#N/A
rna-XM_025767217.3	XP_025623002	#N/A	#N/A	2.20672	1.31e-05	-2.64442	6.56e-06	UDP-glycosyltransferase 76F1(LOC112715453)		#N/A
rna-XM_025787322.2	XP_025643107	#N/A	#N/A	#N/A	#N/A	-2.64605	9.8e-10	serine/threonine-protein kinase-like protein CCR4(LOC112737417)		#N/A
rna-XM_025815637.3	XP_025671422	#N/A	#N/A	#N/A	#N/A	-2.65028	0.000223412	chaperone protein dnaJ 8, chloroplastic(LOC112771059)		#N/A
rna-XM_025800647.3	XP_025656432	#N/A	#N/A	#N/A	#N/A	-2.65042	0.000288327	disease resistance protein Roq1(LOC112751494)		#N/A
rna-XM_025766098.3	XP_025621883	#N/A	#N/A	#N/A	#N/A	-2.65062	2.78e-05	GDSL esterase/lipase At1g28600(LOC112714492)		#N/A
rna-XM_025812110.3	XP_025667895	#N/A	#N/A	#N/A	#N/A	-2.65086	0.00272314	mitogen-activated protein kinase kinase kinase 18(LOC112766216)		#N/A
rna-XM_025826786.3	XP_025682571	#N/A	#N/A	#N/A	#N/A	-2.65269	0.00143705	UDP-glycosyltransferase 83A1-like(LOC112783738)		#N/A
rna-XM_025789668.2	XP_025645453	#N/A	#N/A	#N/A	#N/A	-2.66042	2.8e-06	uncharacterized LOC112740940(LOC112740940)		#N/A
rna-XM_025753463.3	XP_025609248	#N/A	#N/A	#N/A	#N/A	-2.66045	5.52e-05	uncharacterized protein At2g39920(LOC112702444)		#N/A
rna-XM_025800638.3	XP_025656423	#N/A	#N/A	#N/A	#N/A	-2.66255	1.81e-05	disease resistance protein Roq1(LOC112751484)		#N/A
rna-XM_025824370.3	XP_025680155	#N/A	#N/A	#N/A	#N/A	-2.66276	0.00027589	cytochrome P450 CYP82J17(LOC112780026)		#N/A
rna-XM_025778626.3	XP_025634411	#N/A	#N/A	#N/A	#N/A	-2.6667	0.0998516	uncharacterized LOC112728485(LOC112728485)		#N/A
rna-XM_072198947.1	XP_072055048	#N/A	#N/A	#N/A	#N/A	-2.66952	2.72e-07	glucan endo-1,3-beta-glucosidase-like(LOC112701919)		#N/A
rna-XM_025824855.2	XP_025680640	#N/A	#N/A	2.88047	0.000566858	-2.67349	0.00280447	cold-responsive protein kinase 1(LOC112782465)		#N/A
rna-XM_025750585.3	XP_025606370	#N/A	#N/A	6.48005	0.00962235	-2.67528	0.041269	uncharacterized LOC112697416(LOC112697416)		#N/A
rna-XM_025817385.3	XP_025673170	#N/A	#N/A	#N/A	#N/A	-2.67529	0.00305029	G-type lectin S-receptor-like serine/threonine-protein kinase At4g27290(LOC112772445)		#N/A
rna-XM_025831182.3	XP_025686967	#N/A	#N/A	#N/A	#N/A	-2.67604	0.0823228	CYP enzymes assisting alcohol dehydrogenase(LOC112789336)		#N/A
rna-XM_025800778.3	XP_025656563	#N/A	#N/A	3.30506	6.54e-05	-2.67664	0.00220276	CBL-interacting serine/threonine-protein kinase 11(LOC112751587)		#N/A
rna-XM_025836061.3	XP_025691846	#N/A	#N/A	#N/A	#N/A	-2.67825	4.72e-05	calmodulin-binding receptor kinase CaMRLK(LOC112792721)		#N/A
rna-XM_025814550.1	XP_025670335	#N/A	#N/A	#N/A	#N/A	-2.67979	0.00941063	uncharacterized LOC112770138(LOC112770138)		#N/A
rna-XM_025778753.3	XP_025634538	#N/A	#N/A	#N/A	#N/A	-2.68355	0.000504248	uncharacterized protein At5g01610(LOC112728562)		#N/A
rna-XM_025834287.3	XP_025690072	#N/A	#N/A	#N/A	#N/A	-2.69576	0.000957132	epoxide hydrolase 2(LOC112791444)		#N/A
rna-XM_025847285.3	XP_025703070	#N/A	#N/A	#N/A	#N/A	-2.69743	0.00911978	uncharacterized LOC112803826(LOC112803826)		#N/A
rna-XM_025835336.3	XP_025691121	#N/A	#N/A	#N/A	#N/A	-2.70493	0.0652193	uncharacterized LOC112792197(LOC112792197)		#N/A
rna-XM_025834162.3	XP_025689947	#N/A	#N/A	2.13445	0.00015286	-2.70559	5.14e-08	uncharacterized LOC112791360(LOC112791360)		#N/A
rna-XM_025836650.3	XP_025692435	#N/A	#N/A	#N/A	#N/A	-2.70613	0.00283737	uncharacterized LOC112794665(LOC112794665)		#N/A
rna-XM_025755047.3	XP_025610832	#N/A	#N/A	#N/A	#N/A	-2.70702	7.52e-06	probable LRR receptor-like serine/threonine-protein kinase At1g53420(LOC112703558)		#N/A
rna-XM_025801145.2	XP_025656930	#N/A	#N/A	#N/A	#N/A	-2.71554	0.00152329	heavy metal-associated isoprenylated plant protein 39(LOC112751859)		#N/A
rna-XM_025828116.3	XP_025683901	#N/A	#N/A	#N/A	#N/A	-2.72298	0.019706	uncharacterized LOC112784787(LOC112784787)		#N/A
rna-XM_072198350.1	XP_072054451	#N/A	#N/A	#N/A	#N/A	-2.72382	1.38e-52	putative lipid-binding protein At4g00165(LOC112755727)		#N/A
rna-XM_025803165.3	XP_025658950	#N/A	#N/A	#N/A	#N/A	-2.72836	2.51e-18	PWWP domain-containing protein 6(LOC112755217)		#N/A
rna-XM_025800433.3	XP_025656218	#N/A	#N/A	#N/A	#N/A	-2.7349	0.0316598	uncharacterized LOC112751337(LOC112751337)		#N/A
rna-XM_025843888.2	XP_025699673	#N/A	#N/A	#N/A	#N/A	-2.73723	0.0112727	probable membrane-associated kinase regulator 1(LOC112801254)		#N/A
rna-XM_025838269.3	XP_025694054	#N/A	#N/A	#N/A	#N/A	-2.73941	0.190013	CASP-like protein 2B1(LOC112796024)		#N/A
rna-XM_025806645.3	XP_025662430	#N/A	#N/A	#N/A	#N/A	-2.73943	1.54e-05	probable protein phosphatase 2C 34(LOC112758070)		#N/A
rna-XM_025752664.3	XP_025608449	#N/A	#N/A	#N/A	#N/A	-2.74325	0.0824531	uncharacterized LOC112701878(LOC112701878)		#N/A
rna-XM_025747670.3	XP_025603455	#N/A	#N/A	2.22008	0.000165507	-2.75272	8.44e-06	uncharacterized LOC112695355(LOC112695355)		#N/A
rna-XM_025825115.2	XP_025680900	#N/A	#N/A	#N/A	#N/A	-2.76306	0.0280693	pathogenesis-related thaumatin-like protein 3.5(LOC112782636)		#N/A
rna-XM_025785952.2	XP_025641737	#N/A	#N/A	2.07482	1.94e-05	-2.76489	3.32e-07	BEL1-like homeodomain protein 8(LOC112736475)		#N/A
rna-XM_025759337.3	XP_025615122	#N/A	#N/A	#N/A	#N/A	-2.76586	6.47e-05	uncharacterized LOC112707559(LOC112707559)		#N/A
rna-XM_025821712.3	XP_025677497	#N/A	#N/A	#N/A	#N/A	-2.7708	4.05e-05	uncharacterized LOC112777361(LOC112777361)		#N/A
rna-XM_072235047.1	XP_072091148	#N/A	#N/A	#N/A	#N/A	-2.77407	1.54e-06	berberine bridge enzyme-like 21(LOC112796203)		#N/A
rna-XM_025806491.2	XP_025662276	#N/A	#N/A	#N/A	#N/A	-2.77671	4.54e-12	NDR1/HIN1-like protein 1(LOC112757947)		#N/A
rna-XM_025779059.2	XP_025634844	#N/A	#N/A	#N/A	#N/A	-2.77802	7.11e-12	NDR1/HIN1-like protein 1(LOC112728771)		#N/A
rna-XM_025785895.3	XP_025641680	#N/A	#N/A	2.34358	0.0228646	-2.7807	0.00562065	uncharacterized LOC112736440(LOC112736440)		#N/A
rna-XM_025846344.3	XP_025702129	#N/A	#N/A	#N/A	#N/A	-2.78516	0.0103683	heavy metal-associated isoprenylated plant protein 39(LOC112802920)		#N/A
rna-XM_025759621.3	XP_025615406	#N/A	#N/A	2.14288	0.0140709	-2.78595	0.000768316	transcription factor bHLH130(LOC112707715)		#N/A
rna-XM_025753307.3	XP_025609092	#N/A	#N/A	#N/A	#N/A	-2.7899	0.000722092	uncharacterized LOC112702322(LOC112702322)		#N/A
rna-XM_025793934.3	XP_025649719	#N/A	#N/A	#N/A	#N/A	-2.79282	0.0308519	uncharacterized LOC112744338(LOC112744338)		#N/A
rna-XM_072234257.1	XP_072090358	#N/A	#N/A	#N/A	#N/A	-2.79379	0.0728608	probable carboxylesterase 17(LOC112744988)		#N/A
rna-XM_025770827.3	XP_025626612	#N/A	#N/A	#N/A	#N/A	-2.79825	0.161731	dirigent protein 22-like(LOC112720027)		#N/A
rna-XM_025775165.2	XP_025630950	#N/A	#N/A	#N/A	#N/A	-2.80333	7.13e-05	probable carboxylesterase 18(LOC112723714)		#N/A
rna-XM_025821501.3	XP_025677286	#N/A	#N/A	3.23643	2.42e-05	-2.80467	0.000135463	transcription factor bHLH149(LOC112777197)		#N/A
rna-XM_025781309.3	XP_025637094	#N/A	#N/A	#N/A	#N/A	-2.80607	2.04e-05	late embryogenesis abundant protein At1g64065(LOC112732558)		#N/A
rna-XM_025836052.3	XP_025691837	#N/A	#N/A	#N/A	#N/A	-2.80751	0.000419557	uncharacterized LOC112792714(LOC112792714)		#N/A
rna-XM_025802481.3	XP_025658266	#N/A	#N/A	4.09638	0.0016241	-2.80777	0.0562388	uncharacterized LOC112754733(LOC112754733)		#N/A
rna-XM_025845957.3	XP_025701742	#N/A	#N/A	#N/A	#N/A	-2.81299	3.55e-07	LEAF RUST 10 DISEASE-RESISTANCE LOCUS RECEPTOR-LIKE PROTEIN KINASE-like 1.1(LOC112802646)		#N/A
rna-XM_025787623.3	XP_025643408	#N/A	#N/A	#N/A	#N/A	-2.81357	0.00337217	uncharacterized LOC112737638(LOC112737638)		#N/A
rna-XM_025790970.3	XP_025646755	#N/A	#N/A	#N/A	#N/A	-2.8136	0.00100413	uncharacterized LOC112741838(LOC112741838)		#N/A
rna-XM_025841524.3	XP_025697309	#N/A	#N/A	#N/A	#N/A	-2.81371	0.0713348	probable carboxylesterase 17(LOC112798273)		#N/A
rna-XM_025759048.3	XP_025614833	#N/A	#N/A	#N/A	#N/A	-2.82209	0.0108886	probable receptor-like protein kinase At5g18500(LOC112707350)		#N/A
rna-XM_025844704.3	XP_025700489	#N/A	#N/A	#N/A	#N/A	-2.82276	0.183249	putative clathrin assembly protein At1g33340(LOC112801778)		#N/A
rna-XM_025798319.3	XP_025654104	#N/A	#N/A	#N/A	#N/A	-2.8307	3.26e-12	2-hydroxyisoflavanone dehydratase-like(LOC112749893)		#N/A
rna-XM_025800360.3	XP_025656145	#N/A	#N/A	#N/A	#N/A	-2.83547	0.000182125	uncharacterized LOC112751277(LOC112751277)		#N/A
rna-XM_025812934.3	XP_025668719	#N/A	#N/A	#N/A	#N/A	-2.83727	0.106852	serine/threonine-protein phosphatase 7 long form homolog(LOC112767045)		#N/A
rna-XM_025832641.3	XP_025688426	#N/A	#N/A	#N/A	#N/A	-2.83908	0.10951	LEAF RUST 10 DISEASE-RESISTANCE LOCUS RECEPTOR-LIKE PROTEIN KINASE-like 2.4(LOC112790311)		#N/A
rna-XM_025836935.3	XP_025692720	#N/A	#N/A	3.13932	8.09e-18	-2.83921	3.37e-16	zinc finger BED domain-containing protein RICESLEEPER 2(LOC112794976)		#N/A
rna-XM_025785944.3	XP_025641729	#N/A	#N/A	2.75432	0.0182843	-2.84606	0.013102	P-loop NTPase domain-containing protein LPA1 homolog 1(LOC112736470)		#N/A
rna-XM_025816793.3	XP_025672578	#N/A	#N/A	#N/A	#N/A	-2.85092	4.9e-10	strigolactones hydrolase CXE15(LOC112771932)		#N/A
rna-XM_025794253.3	XP_025650038	#N/A	#N/A	4.12961	1.47e-05	-2.85111	0.00203132	malonyl-CoA:anthocyanidin 5-O-glucoside-6''-O-malonyltransferase-like(LOC112744583)		#N/A
rna-XM_025758088.3	XP_025613873	#N/A	#N/A	3.75267	5.11e-05	-2.85464	2.24e-05	uncharacterized LOC112706667(LOC112706667)		#N/A
rna-XM_025796272.2	XP_025652057	#N/A	#N/A	#N/A	#N/A	-2.85894	0.191215	COBRA-like protein 10(LOC112748071)		#N/A
rna-XM_025773845.3	XP_025629630	#N/A	#N/A	#N/A	#N/A	-2.86302	9.55e-05	uncharacterized LOC112722717(LOC112722717)		#N/A
rna-XM_025765986.3	XP_025621771	#N/A	#N/A	#N/A	#N/A	-2.86314	0.000405833	heat shock 70 kDa protein(LOC112714399)		#N/A
rna-XM_025793399.3	XP_025649184	#N/A	#N/A	#N/A	#N/A	-2.86487	0.134541	TMV resistance protein N(LOC112743956)		#N/A
rna-XM_025815551.3	XP_025671336	#N/A	#N/A	#N/A	#N/A	-2.86656	0.100015	TOM1-like protein 4(LOC112771017)		#N/A
rna-XM_025840785.3	XP_025696570	#N/A	#N/A	#N/A	#N/A	-2.86803	0.00469311	putative UDP-rhamnose:rhamnosyltransferase 1(LOC112797716)		#N/A
rna-XM_025790517.2	XP_025646302	#N/A	#N/A	#N/A	#N/A	-2.86869	0.0362652	wall-associated receptor kinase-like 22(LOC112741502)		#N/A
rna-XM_025824471.3	XP_025680256	#N/A	#N/A	#N/A	#N/A	-2.8726	6.35e-20	LEAF RUST 10 DISEASE-RESISTANCE LOCUS RECEPTOR-LIKE PROTEIN KINASE-like 1.1(LOC112780131)		#N/A
rna-XM_025790840.3	XP_025646625	#N/A	#N/A	2.0656	0.0053234	-2.87361	7.55e-06	ABC transporter C family member 14(LOC112741745)		#N/A
rna-XM_025832795.3	XP_025688580	#N/A	#N/A	#N/A	#N/A	-2.87489	3.45e-52	leucine-rich repeat receptor-like serine/threonine/tyrosine-protein kinase SOBIR1(LOC112790409)		#N/A
rna-XM_025823893.2	XP_025679678	#N/A	#N/A	2.0527	0.000185594	-2.87506	6.05e-08	uncharacterized LOC112779575(LOC112779575)		#N/A
rna-XM_025815999.3	XP_025671784	#N/A	#N/A	#N/A	#N/A	-2.88324	0.120577	uncharacterized LOC112771303(LOC112771303)		#N/A
rna-XM_025845829.3	XP_025701614	#N/A	#N/A	#N/A	#N/A	-2.8839	0.02066	cytochrome P450 82A1(LOC112802565)		#N/A
rna-XM_025829895.2	XP_025685680	#N/A	#N/A	#N/A	#N/A	-2.885	0.183059	LOB domain-containing protein 1-like(LOC112786521)		#N/A
rna-XM_029296889.2	XP_029152722	#N/A	#N/A	#N/A	#N/A	-2.885	0.183059	LOB domain-containing protein 1-like(LOC114927270)		#N/A
rna-XM_025755911.1	XP_025611696	#N/A	#N/A	#N/A	#N/A	-2.88884	0.0354355	protein ZW2(LOC112705053)		#N/A
rna-XM_025815177.3	XP_025670962	#N/A	#N/A	2.48408	5.12e-15	-2.89571	4.32e-18	uncharacterized LOC112770775(LOC112770775)		#N/A
rna-XM_025777924.3	XP_025633709	#N/A	#N/A	#N/A	#N/A	-2.89846	0.106852	protein NRT1/ PTR FAMILY 5.4(LOC112727965)		#N/A
rna-XM_025794061.3	XP_025649846	#N/A	#N/A	#N/A	#N/A	-2.90882	0.0507411	uncharacterized LOC112744435(LOC112744435)		#N/A
rna-XM_025803611.3	XP_025659396	#N/A	#N/A	#N/A	#N/A	-2.90896	0.0572366	protein ACTIVITY OF BC1 COMPLEX KINASE 1, chloroplastic(LOC112755487)		#N/A
rna-XM_072215035.1	XP_072071136	#N/A	#N/A	#N/A	#N/A	-2.90953	0.000103022	toll/interleukin-1 receptor-like protein(LOC140178363)		#N/A
rna-XM_025846149.3	XP_025701934	#N/A	#N/A	3.327	3.32e-07	-2.91181	3.06e-06	1-aminocyclopropane-1-carboxylate oxidase homolog 1(LOC112802796)		#N/A
rna-XM_025826585.3	XP_025682370	#N/A	#N/A	3.19328	2.27e-06	-2.91474	7.68e-06	soyasaponin III rhamnosyltransferase-like(LOC112783583)		#N/A
rna-XM_025783717.3	XP_025639502	#N/A	#N/A	2.39938	0.0276725	-2.91862	0.00671774	protein EXORDIUM-like 2(LOC112734413)		#N/A
rna-XM_025771923.3	XP_025627708	#N/A	#N/A	#N/A	#N/A	-2.92011	6.98e-12	14 kDa proline-rich protein DC2.15(LOC112720827)		#N/A
rna-XM_025811735.3	XP_025667520	#N/A	#N/A	#N/A	#N/A	-2.92035	0.0210916	uncharacterized LOC112765872(LOC112765872)		#N/A
rna-XM_025797020.1	XP_025652805	#N/A	#N/A	#N/A	#N/A	-2.92611	0.00290617	uncharacterized LOC112748778(LOC112748778)		#N/A
rna-XM_025780681.2	XP_025636466	#N/A	#N/A	#N/A	#N/A	-2.92722	0.00537933	probable aspartic proteinase GIP1(LOC112730613)		#N/A
rna-XM_025764284.3	XP_025620069	#N/A	#N/A	#N/A	#N/A	-2.9274	1.37e-05	membrane-associated kinase regulator 5(LOC112711600)		#N/A
rna-XM_025757355.2	XP_025613140	#N/A	#N/A	#N/A	#N/A	-2.93646	0.111232	protein PHOSPHATE-INDUCED 1(LOC112706187)		#N/A
rna-XM_025829184.2	XP_025684969	#N/A	#N/A	2.2188	0.000129134	-2.93698	8.1e-07	BEL1-like homeodomain protein 8(LOC112785746)		#N/A
rna-XM_025747974.3	XP_025603759	#N/A	#N/A	#N/A	#N/A	-2.94399	0.000128018	calmodulin-binding protein 60 B(LOC112695579)		#N/A
rna-XM_025779075.3	XP_025634860	#N/A	#N/A	2.18083	0.0100962	-2.95038	0.00230411	3'-5' exonuclease-like(LOC112728784)		#N/A
rna-XM_025806654.3	XP_025662439	#N/A	#N/A	2.18083	0.0100962	-2.95038	0.00230411	3'-5' exonuclease-like(LOC112758074)		#N/A
rna-XM_025832368.3	XP_025688153	#N/A	#N/A	#N/A	#N/A	-2.9596	1.83e-07	uncharacterized LOC112790124(LOC112790124)		#N/A
rna-XM_025753309.3	XP_025609094	#N/A	#N/A	2.80984	4.8e-07	-2.96154	5.22e-06	uncharacterized LOC112702324(LOC112702324)		#N/A
rna-XM_025802966.2	XP_025658751	#N/A	#N/A	3.812	0.00490012	-2.96288	0.0220039	polygalacturonase inhibitor(LOC112755067)		#N/A
rna-XM_025752942.2	XP_025608727	#N/A	#N/A	#N/A	#N/A	-2.97196	1.69e-18	coniferyl alcohol acyltransferase(LOC112702065)		#N/A
rna-XM_025787783.3	XP_025643568	#N/A	#N/A	#N/A	#N/A	-2.97405	0.10353	glutaredoxin-C9-like(LOC112737724)		#N/A
rna-XM_029292542.2	XP_029148375	#N/A	#N/A	#N/A	#N/A	-2.97563	4.82e-06	uncharacterized LOC112743313(LOC112743313)		#N/A
rna-XM_025799447.3	XP_025655232	#N/A	#N/A	#N/A	#N/A	-2.98075	7.82e-06	HIPL1 protein(LOC112750642)		#N/A
rna-XM_025812243.3	XP_025668028	#N/A	#N/A	#N/A	#N/A	-2.98578	4.13e-08	rust resistance kinase Lr10(LOC112766335)		#N/A
rna-XM_025749730.2	XP_025605515	#N/A	#N/A	#N/A	#N/A	-2.99109	0.000348681	uncharacterized LOC112696831(LOC112696831)		#N/A
rna-XM_025771868.3	XP_025627653	#N/A	#N/A	#N/A	#N/A	-2.99413	0.0618616	uncharacterized LOC112720781(LOC112720781)		#N/A
rna-XM_025841004.3	XP_025696789	#N/A	#N/A	#N/A	#N/A	-2.99691	0.141436	PI-PLC X domain-containing protein At5g67130(LOC112797893)		#N/A
rna-XM_025766118.3	XP_025621903	#N/A	#N/A	2.43656	0.00308202	-2.99885	0.000328011	tetrahydroanabasine acetyltransferase(LOC112714503)		#N/A
rna-XM_025825366.3	XP_025681151	#N/A	#N/A	2.1433	0.00930557	-3.00317	0.00275731	nematode resistance protein-like HSPRO2(LOC112782784)		#N/A
rna-XM_025756968.3	XP_025612753	#N/A	#N/A	#N/A	#N/A	-3.00655	6.46e-06	rust resistance kinase Lr10(LOC112705934)		#N/A
rna-XM_025801407.3	XP_025657192	#N/A	#N/A	#N/A	#N/A	-3.01392	1.78e-05	uncharacterized LOC112752036(LOC112752036)		#N/A
rna-XM_025773248.3	XP_025629033	#N/A	#N/A	#N/A	#N/A	-3.01538	0.000244284	protein DEHYDRATION-INDUCED 19 homolog 5(LOC112722262)		#N/A
rna-XM_072237776.1	XP_072093877	#N/A	#N/A	2.88039	5.77e-05	-3.02019	0.000306423	(-)-isopiperitenol/(-)-carveol dehydrogenase, mitochondrial-like(LOC112802620)		#N/A
rna-XM_025747394.3	XP_025603179	#N/A	#N/A	3.49316	1.81e-13	-3.02493	2.3e-09	uncharacterized LOC112695161(LOC112695161)		#N/A
rna-XM_025845358.3	XP_025701143	#N/A	#N/A	#N/A	#N/A	-3.02819	4.7e-05	LEAF RUST 10 DISEASE-RESISTANCE LOCUS RECEPTOR-LIKE PROTEIN KINASE-like 2.1(LOC112802243)		#N/A
rna-XM_025821830.3	XP_025677615	#N/A	#N/A	#N/A	#N/A	-3.0291	1.11e-05	cysteine-rich repeat secretory protein 38(LOC112777457)		#N/A
rna-XM_025807430.2	XP_025663215	#N/A	#N/A	#N/A	#N/A	-3.03089	0.0286102	glucan endo-1,3-beta-glucosidase(LOC112758709)		#N/A
rna-XM_025769236.2	XP_025625021	#N/A	#N/A	2.48601	0.0246793	-3.03139	0.00119566	cold-regulated 413 plasma membrane protein 4(LOC112717132)		#N/A
rna-XM_025764954.3	XP_025620739	#N/A	#N/A	#N/A	#N/A	-3.03722	0.00227485	uncharacterized LOC112712147(LOC112712147)		#N/A
rna-XM_025818440.2	XP_025674225	#N/A	#N/A	3.23497	0.00843559	-3.03739	0.026059	uncharacterized LOC112773953(LOC112773953)		#N/A
rna-XM_025790505.3	XP_025646290	#N/A	#N/A	#N/A	#N/A	-3.04627	1.62e-06	berberine bridge enzyme-like 21(LOC112741492)		#N/A
rna-XM_025825513.3	XP_025681298	#N/A	#N/A	2.94153	0.00464584	-3.04745	0.0045497	receptor-like serine/threonine-protein kinase SD1-8(LOC112782870)		#N/A
rna-XM_025822063.3	XP_025677848	#N/A	#N/A	3.17383	0.020111	-3.05573	0.0321014	uncharacterized LOC112777665(LOC112777665)		#N/A
rna-XM_025828875.3	XP_025684660	#N/A	#N/A	2.27919	0.0330795	-3.06457	0.00246602	uncharacterized LOC112785402(LOC112785402)		#N/A
rna-XM_025757204.2	XP_025612989	#N/A	#N/A	#N/A	#N/A	-3.0803	0.0837719	G-type lectin S-receptor-like serine/threonine-protein kinase At5g35370(LOC112706094)		#N/A
rna-XM_025838222.3	XP_025694007	#N/A	#N/A	#N/A	#N/A	-3.08596	0.189474	probable carboxylesterase 18(LOC112795986)		#N/A
rna-XM_025811618.3	XP_025667403	#N/A	#N/A	2.73692	0.00617242	-3.08965	0.00516618	uncharacterized LOC112765761(LOC112765761)		#N/A
rna-XM_025760199.3	XP_025615984	#N/A	#N/A	2.15946	0.0336027	-3.09013	0.00220642	uncharacterized LOC112708070(LOC112708070)		#N/A
rna-XM_025812940.3	XP_025668725	#N/A	#N/A	#N/A	#N/A	-3.09075	0.0175816	protein P21-like(LOC112767055)		#N/A
rna-XM_025759161.2	XP_025614946	#N/A	#N/A	#N/A	#N/A	-3.09312	7.38e-21	uncharacterized LOC112707424(LOC112707424)		#N/A
rna-XM_025822312.1	XP_025678097	#N/A	#N/A	#N/A	#N/A	-3.09561	0.0974738	putative F-box protein At5g55150(LOC112777933)		#N/A
rna-XM_072217072.1	XP_072073173	#N/A	#N/A	#N/A	#N/A	-3.09587	0.0385755	uncharacterized LOC112751014(LOC112751014)		#N/A
rna-XM_025779080.3	XP_025634865	#N/A	#N/A	2.66857	0.000787745	-3.0991	0.00296728	uncharacterized LOC112728788(LOC112728788)		#N/A
rna-XM_025806713.3	XP_025662498	#N/A	#N/A	2.66857	0.000787745	-3.0991	0.00296728	uncharacterized LOC112758119(LOC112758119)		#N/A
rna-XM_025812902.3	XP_025668687	#N/A	#N/A	3.14498	8.49e-22	-3.10378	7.01e-19	2-oxoglutarate-dependent dioxygenase 19(LOC112767016)		#N/A
rna-XM_025754952.3	XP_025610737	#N/A	#N/A	#N/A	#N/A	-3.10492	0.00276165	COBRA-like protein 7(LOC112703486)		#N/A
rna-XM_025773477.3	XP_025629262	#N/A	#N/A	#N/A	#N/A	-3.10555	0.000368091	hypersensitive-induced reaction 1 protein(LOC112722456)		#N/A
rna-XM_025790352.3	XP_025646137	#N/A	#N/A	#N/A	#N/A	-3.10942	0.000134469	uncharacterized LOC112741385(LOC112741385)		#N/A
rna-XM_025815475.2	XP_025671260	#N/A	#N/A	#N/A	#N/A	-3.11508	3.15e-05	fasciclin-like arabinogalactan protein 15(LOC112770959)		#N/A
rna-XM_025776327.3	XP_025632112	#N/A	#N/A	#N/A	#N/A	-3.11621	0.0106874	BON1-associated protein 2(LOC112726806)		#N/A
rna-XM_025813678.3	XP_025669463	#N/A	#N/A	#N/A	#N/A	-3.11847	0.0461718	uncharacterized LOC112769221(LOC112769221)		#N/A
rna-XM_025778754.2	XP_025634539	#N/A	#N/A	#N/A	#N/A	-3.1226	0.0183885	uncharacterized protein At5g01610(LOC112728563)		#N/A
rna-XM_025806996.3	XP_025662781	#N/A	#N/A	#N/A	#N/A	-3.12676	4.24e-11	pterocarpan synthase 1(LOC112758346)		#N/A
rna-XM_025834072.3	XP_025689857	#N/A	#N/A	#N/A	#N/A	-3.12828	0.0110134	uncharacterized LOC112791294(LOC112791294)		#N/A
rna-XM_025767802.3	XP_025623587	#N/A	#N/A	#N/A	#N/A	-3.12935	0.000115157	uncharacterized LOC112715958(LOC112715958)		#N/A
rna-XM_025839669.2	XP_025695454	#N/A	#N/A	#N/A	#N/A	-3.13387	0.0601674	probable anion transporter 3, chloroplastic(LOC112796968)		#N/A
rna-XM_025813121.3	XP_025668906	#N/A	#N/A	#N/A	#N/A	-3.13505	0.17195	NDR1/HIN1-like protein 10(LOC112767237)		#N/A
rna-XM_025795943.3	XP_025651728	#N/A	#N/A	#N/A	#N/A	-3.13569	4.84e-05	RING-H2 finger protein ATL22-like(LOC112747752)		#N/A
rna-XM_025812782.3	XP_025668567	#N/A	#N/A	#N/A	#N/A	-3.14831	8.47e-14	cytochrome P450 714C2(LOC112766881)		#N/A
rna-XM_025777542.3	XP_025633327	#N/A	#N/A	#N/A	#N/A	-3.15026	1.63e-05	uncharacterized LOC112727684(LOC112727684)		#N/A
rna-XM_025765558.3	XP_025621343	#N/A	#N/A	#N/A	#N/A	-3.15095	1.95e-05	lectin(LOC112712635)		#N/A
rna-XM_025782920.3	XP_025638705	#N/A	#N/A	#N/A	#N/A	-3.15167	0.0022122	UDP-glycosyltransferase 91A1(LOC112733827)		#N/A
rna-XM_025778217.2	XP_025634002	#N/A	#N/A	#N/A	#N/A	-3.15724	0.191403	protein ROOT PRIMORDIUM DEFECTIVE 1-like(LOC112728180)		#N/A
rna-XM_025842595.3	XP_025698380	#N/A	#N/A	#N/A	#N/A	-3.17417	3.88e-05	RING-H2 finger protein ATL22-like(LOC112800359)		#N/A
rna-XM_025754818.3	XP_025610603	#N/A	#N/A	#N/A	#N/A	-3.1763	8.65e-11	protein CYSTEINE-RICH TRANSMEMBRANE MODULE 1(LOC112703396)		#N/A
rna-XM_025825522.3	XP_025681307	#N/A	#N/A	#N/A	#N/A	-3.17806	0.000497942	receptor-like serine/threonine-protein kinase SD1-8(LOC112782874)		#N/A
rna-XM_025833424.3	XP_025689209	#N/A	#N/A	#N/A	#N/A	-3.18226	1.7e-06	late embryogenesis abundant protein At1g64065(LOC112790838)		#N/A
rna-XM_025789193.2	XP_025644978	#N/A	#N/A	#N/A	#N/A	-3.19018	0.00177438	uncharacterized LOC112740521(LOC112740521)		#N/A
rna-XM_025750865.3	XP_025606650	#N/A	#N/A	5.75292	0.00116783	-3.19086	0.0908359	putative pentatricopeptide repeat-containing protein At1g77010, mitochondrial(LOC112697621)		#N/A
rna-XM_025766423.2	XP_025622208	#N/A	#N/A	#N/A	#N/A	-3.1923	0.000239332	uncharacterized LOC112714756(LOC112714756)		#N/A
rna-XM_025817013.3	XP_025672798	#N/A	#N/A	3.10438	0.000222217	-3.19487	0.000197402	transcription factor bHLH130(LOC112772132)		#N/A
rna-XM_025764895.3	XP_025620680	#N/A	#N/A	3.27245	0.000423019	-3.19645	0.000717602	uncharacterized LOC112712100(LOC112712100)		#N/A
rna-XM_025769311.1	XP_025625096	#N/A	#N/A	#N/A	#N/A	-3.20607	3.08e-15	uncharacterized LOC112717216(LOC112717216)		#N/A
rna-XM_025804485.3	XP_025660270	#N/A	#N/A	#N/A	#N/A	-3.20922	0.00576351	F-box/kelch-repeat protein At5g43190(LOC112756064)		#N/A
rna-XM_025766351.3	XP_025622136	#N/A	#N/A	2.18116	0.000106708	-3.21348	9.72e-08	G-type lectin S-receptor-like serine/threonine-protein kinase At1g11300(LOC112714691)		#N/A
rna-XM_025820362.2	XP_025676147	#N/A	#N/A	#N/A	#N/A	-3.22337	1.69e-07	LEAF RUST 10 DISEASE-RESISTANCE LOCUS RECEPTOR-LIKE PROTEIN KINASE-like 2.1(LOC112776272)		#N/A
rna-XM_025774193.3	XP_025629978	#N/A	#N/A	#N/A	#N/A	-3.2253	0.0137694	uncharacterized LOC112722983(LOC112722983)		#N/A
rna-XM_025805111.3	XP_025660896	#N/A	#N/A	#N/A	#N/A	-3.2255	0.00445694	indole-3-acetic acid-induced protein ARG2(LOC112756506)		#N/A
rna-XM_025796985.2	XP_025652770	#N/A	#N/A	#N/A	#N/A	-3.22818	0.0561965	putative AC transposase(LOC112748741)		#N/A
rna-XM_025758517.3	XP_025614302	#N/A	#N/A	#N/A	#N/A	-3.22915	2.73e-05	fasciclin-like arabinogalactan protein 15(LOC112706973)		#N/A
rna-XM_025759538.3	XP_025615323	#N/A	#N/A	#N/A	#N/A	-3.2329	0.0409841	flavin-containing monooxygenase FMO GS-OX-like 2(LOC112707670)		#N/A
rna-XM_025842981.3	XP_025698766	#N/A	#N/A	3.4983	1.46e-23	-3.23314	1.06e-23	TATA box-binding protein-associated factor RNA polymerase I subunit B(LOC112800636)		#N/A
rna-XM_025779621.2	XP_025635406	#N/A	#N/A	3.17242	0.0119216	-3.23393	0.121718	uncharacterized LOC112729403(LOC112729403)		#N/A
rna-XM_025790356.3	XP_025646141	#N/A	#N/A	6.30342	4.55e-05	-3.23568	0.111136	protein ENDOSPERM DEFECTIVE 1(LOC112741388)		#N/A
rna-XM_025802334.3	XP_025658119	#N/A	#N/A	#N/A	#N/A	-3.247	3.67e-09	cysteine proteinase inhibitor 12(LOC112754638)		#N/A
rna-XM_025826244.3	XP_025682029	#N/A	#N/A	2.21849	0.01756	-3.2499	2.16e-05	receptor-like protein 51(LOC112783330)		#N/A
rna-XM_025846408.3	XP_025702193	#N/A	#N/A	#N/A	#N/A	-3.25806	3.98e-19	uncharacterized LOC112802970(LOC112802970)		#N/A
rna-XM_025790332.2	XP_025646117	#N/A	#N/A	#N/A	#N/A	-3.25904	0.125472	uncharacterized LOC112741374(LOC112741374)		#N/A
rna-XM_025784503.3	XP_025640288	#N/A	#N/A	2.15872	0.000406019	-3.26281	2.41e-06	calmodulin-binding receptor kinase CaMRLK(LOC112734960)		#N/A
rna-XM_072234170.1	XP_072090271	#N/A	#N/A	#N/A	#N/A	-3.27406	0.0542242	glucan endo-1,3-beta-glucosidase-like(LOC112744905)		#N/A
rna-XM_025807152.3	XP_025662937	#N/A	#N/A	#N/A	#N/A	-3.28269	0.0109866	protein DEFECTIVE IN MERISTEM SILENCING 3(LOC112758464)		#N/A
rna-XM_025817103.3	XP_025672888	#N/A	#N/A	#N/A	#N/A	-3.28394	1.46e-09	glutaredoxin-C9(LOC112772201)		#N/A
rna-XM_025777966.2	XP_025633751	#N/A	#N/A	#N/A	#N/A	-3.29261	0.0637204	trihelix transcription factor GT-3b(LOC112728001)		#N/A
rna-XM_025823949.2	XP_025679734	#N/A	#N/A	#N/A	#N/A	-3.30299	5.8e-20	2-alkenal reductase (NADP(+)-dependent)(LOC112779622)		#N/A
rna-XM_025769263.3	XP_025625048	#N/A	#N/A	#N/A	#N/A	-3.30383	0.00295144	uncharacterized LOC112717159(LOC112717159)		#N/A
rna-XM_029296666.2	XP_029152499	#N/A	#N/A	6.54894	6.37e-05	-3.30599	0.116671	L-type lectin-domain containing receptor kinase S.4(LOC112785001)		#N/A
rna-XM_025841405.2	XP_025697190	#N/A	#N/A	#N/A	#N/A	-3.30645	0.0527843	glucan endo-1,3-beta-glucosidase-like(LOC112798194)		#N/A
rna-XM_025813337.3	XP_025669122	#N/A	#N/A	#N/A	#N/A	-3.31282	0.000977312	probable sugar phosphate/phosphate translocator At3g11320(LOC112767470)		#N/A
rna-XM_025840027.2	XP_025695812	#N/A	#N/A	#N/A	#N/A	-3.32115	0.0676379	uncharacterized LOC112797208(LOC112797208)		#N/A
rna-XM_072229733.1	XP_072085834	#N/A	#N/A	2.52268	0.0111273	-3.34054	0.0600751	uncharacterized LOC140182602(LOC140182602)		#N/A
rna-XM_025844784.3	XP_025700569	#N/A	#N/A	#N/A	#N/A	-3.34447	3.11e-16	2-methylpropanoate--CoA ligase CCL4(LOC112801841)		#N/A
rna-XM_025846569.3	XP_025702354	#N/A	#N/A	#N/A	#N/A	-3.35159	1.23e-05	uncharacterized LOC112803091(LOC112803091)		#N/A
rna-XM_025846671.3	XP_025702456	#N/A	#N/A	#N/A	#N/A	-3.3568	3.83e-38	cellulose synthase-like protein G2(LOC112803160)		#N/A
rna-XM_025821916.3	XP_025677701	#N/A	#N/A	#N/A	#N/A	-3.36467	1.25e-05	membrane-associated kinase regulator 5(LOC112777529)		#N/A
rna-XM_072196039.1	XP_072052140	#N/A	#N/A	#N/A	#N/A	-3.36528	0.100322	uncharacterized LOC112803786(LOC112803786)		#N/A
rna-XM_025788181.3	XP_025643966	#N/A	#N/A	2.47682	1.66e-06	-3.37542	1.4e-12	uncharacterized LOC112737982(LOC112737982)		#N/A
rna-XM_025827775.3	XP_025683560	#N/A	#N/A	#N/A	#N/A	-3.38155	8.05e-10	uncharacterized LOC112784503(LOC112784503)		#N/A
rna-XM_025763635.2	XP_025619420	#N/A	#N/A	2.37851	0.0148531	-3.38163	0.000368928	Bowman-Birk type proteinase inhibitor A-II-like(LOC112711089)		#N/A
rna-XM_025798449.3	XP_025654234	#N/A	#N/A	2.58964	0.0200058	-3.38507	0.000300743	cysteine-rich receptor-like protein kinase 3(LOC112749981)		#N/A
rna-XM_025834522.3	XP_025690307	#N/A	#N/A	2.73009	3.54e-14	-3.38987	3.29e-18	probable UDP-glucosyl transferase 73B6(LOC112791613)		#N/A
rna-XM_025751084.3	XP_025606869	#N/A	#N/A	#N/A	#N/A	-3.39141	7.91e-05	F-box/kelch-repeat protein At5g43190(LOC112697766)		#N/A
rna-XM_025781981.3	XP_025637766	#N/A	#N/A	#N/A	#N/A	-3.39194	9.78e-09	cell wall / vacuolar inhibitor of fructosidase 2(LOC112733107)		#N/A
rna-XM_025828748.3	XP_025684533	#N/A	#N/A	#N/A	#N/A	-3.39864	7.43e-09	uncharacterized LOC112785288(LOC112785288)		#N/A
rna-XM_025838233.3	XP_025694018	#N/A	#N/A	3.13218	9.3e-05	-3.40007	8.78e-06	probable long-chain-alcohol O-fatty-acyltransferase 5(LOC112795998)		#N/A
rna-XM_025829970.1	XP_025685755	#N/A	#N/A	#N/A	#N/A	-3.40273	0.188165	F-box/kelch-repeat protein At3g23880-like(LOC112786601)		#N/A
rna-XM_025777543.2	XP_025633328	#N/A	#N/A	5.2287	0.000330702	-3.4078	0.00348218	putative disease resistance RPP13-like protein 1(LOC112727681)		#N/A
rna-XM_025794404.3	XP_025650189	#N/A	#N/A	7.48373	3.24e-07	-3.40901	0.187746	uncharacterized LOC112744699(LOC112744699)		#N/A
rna-XM_025828677.3	XP_025684462	#N/A	#N/A	2.67655	0.00168927	-3.41476	3.65e-05	tetrahydroanabasine acetyltransferase(LOC112785227)		#N/A
rna-XM_025820171.3	XP_025675956	#N/A	#N/A	3.55091	0.000954152	-3.4271	0.00227481	uncharacterized LOC112776141(LOC112776141)		#N/A
rna-XM_025755061.3	XP_025610846	#N/A	#N/A	#N/A	#N/A	-3.43377	0.00216689	probable leucine-rich repeat receptor-like serine/threonine-protein kinase At3g14840(LOC112703562)		#N/A
rna-XM_072220766.1	XP_072076867	#N/A	#N/A	#N/A	#N/A	-3.43801	7.12e-15	14 kDa proline-rich protein DC2.15(LOC112697503)		#N/A
rna-XM_025812995.3	XP_025668780	#N/A	#N/A	3.72879	6.55e-12	-3.44206	1.03e-09	myrcene synthase, chloroplastic(LOC112767113)		#N/A
rna-XM_025766420.3	XP_025622205	#N/A	#N/A	2.10987	0.000404185	-3.44336	1.68e-09	receptor-like protein kinase HAIKU2(LOC112714754)		#N/A
rna-XM_025846792.3	XP_025702577	#N/A	#N/A	2.30946	0.00259915	-3.45269	2.05e-06	non-specific lipid transfer protein GPI-anchored 7(LOC112803288)		#N/A
rna-XM_025840781.3	XP_025696566	#N/A	#N/A	#N/A	#N/A	-3.45458	0.0681799	putative UDP-rhamnose:rhamnosyltransferase 1(LOC112797712)		#N/A
rna-XM_025784050.2	XP_025639835	#N/A	#N/A	#N/A	#N/A	-3.45514	2.08e-06	lysM domain-containing GPI-anchored protein 2(LOC112734641)		#N/A
rna-XM_029290567.2	XP_029146400	#N/A	#N/A	#N/A	#N/A	-3.45634	0.121492	uncharacterized LOC114924858(LOC114924858)		#N/A
rna-XM_025795842.3	XP_025651627	#N/A	#N/A	#N/A	#N/A	-3.4575	0.000207519	putative F-box protein At1g65770(LOC112747682)		#N/A
rna-XM_025825967.3	XP_025681752	#N/A	#N/A	#N/A	#N/A	-3.4575	0.0159758	uncharacterized LOC112783162(LOC112783162)		#N/A
rna-XM_025768670.3	XP_025624455	#N/A	#N/A	#N/A	#N/A	-3.45985	0.0869904	uncharacterized LOC112716695(LOC112716695)		#N/A
rna-XM_025794117.3	XP_025649902	#N/A	#N/A	3.5535	0.0207889	-3.46081	0.0199685	probably inactive leucine-rich repeat receptor-like protein kinase At5g48380(LOC112744473)		#N/A
rna-XM_025810825.3	XP_025666610	#N/A	#N/A	3.06913	4.79e-06	-3.46232	3.16e-06	glucan endo-1,3-beta-glucosidase 7-like(LOC112764970)		#N/A
rna-XM_072203546.1	XP_072059647	#N/A	#N/A	#N/A	#N/A	-3.47405	0.00472841	LEAF RUST 10 DISEASE-RESISTANCE LOCUS RECEPTOR-LIKE PROTEIN KINASE-like 2.1(LOC140175379)		#N/A
rna-XM_025845583.3	XP_025701368	#N/A	#N/A	#N/A	#N/A	-3.48724	0.183001	UV-B-induced protein At3g17800, chloroplastic(LOC112802391)		#N/A
rna-XM_025753468.3	XP_025609253	#N/A	#N/A	#N/A	#N/A	-3.49078	0.0016465	probable sugar phosphate/phosphate translocator At3g11320(LOC112702445)		#N/A
rna-XM_025842017.3	XP_025697802	#N/A	#N/A	#N/A	#N/A	-3.49139	0.0371795	transcription factor bHLH93-like(LOC112799995)		#N/A
rna-XM_025795362.3	XP_025651147	#N/A	#N/A	#N/A	#N/A	-3.49139	0.0371795	transcription factor bHLH93-like(LOC112747381)		#N/A
rna-XM_025767322.3	XP_025623107	#N/A	#N/A	#N/A	#N/A	-3.49669	2.69e-07	uncharacterized LOC112715551(LOC112715551)		#N/A
rna-XM_072231923.1	XP_072088024	#N/A	#N/A	2.59686	2.05e-12	-3.49837	3.4e-30	phenylacetaldehyde oxime monooxygenase CYP71AN24(LOC112776753)		#N/A
rna-XM_025846363.3	XP_025702148	#N/A	#N/A	#N/A	#N/A	-3.5061	8.83e-05	uncharacterized LOC112802932(LOC112802932)		#N/A
rna-XM_025844811.3	XP_025700596	#N/A	#N/A	#N/A	#N/A	-3.51428	5.65e-05	probable metal-nicotianamine transporter YSL7(LOC112801865)		#N/A
rna-XM_025783244.3	XP_025639029	#N/A	#N/A	#N/A	#N/A	-3.51457	6.08e-14	uncharacterized LOC112734057(LOC112734057)		#N/A
rna-XM_025763672.2	XP_025619457	#N/A	#N/A	3.6647	0.00228491	-3.51955	0.0169525	lectin(LOC112711108)		#N/A
rna-XM_025774454.3	XP_025630239	#N/A	#N/A	2.68825	0.00540254	-3.52504	0.00029349	uncharacterized LOC112723191(LOC112723191)		#N/A
rna-XM_025777885.3	XP_025633670	#N/A	#N/A	#N/A	#N/A	-3.52543	0.00517794	disease resistance protein RPP2A(LOC112727937)		#N/A
rna-XM_025765548.2	XP_025621333	#N/A	#N/A	#N/A	#N/A	-3.53328	0.00587504	mannose-specific lectin CML-2(LOC112712614)		#N/A
rna-XM_025812564.2	XP_025668349	#N/A	#N/A	2.17616	0.00794398	-3.53874	0.00949873	putative receptor protein kinase ZmPK1(LOC112766667)		#N/A
rna-XM_025814368.2	XP_025670153	#N/A	#N/A	#N/A	#N/A	-3.54053	2.8e-20	receptor-like protein 9a(LOC112769920)		#N/A
rna-XM_025843008.3	XP_025698793	#N/A	#N/A	4.15783	0.000184142	-3.55153	0.000151087	fatty acid elongase 3-like(LOC112800657)		#N/A
rna-XM_025810442.3	XP_025666227	#N/A	#N/A	2.46065	2.51e-16	-3.56712	1.89e-17	cytochrome P450 716A67(LOC112764706)		#N/A
rna-XM_072198865.1	XP_072054966	#N/A	#N/A	#N/A	#N/A	-3.57341	0.0413255	homeobox-leucine zipper protein REVOLUTA-like(LOC112701632)		#N/A
rna-XM_025770526.3	XP_025626311	#N/A	#N/A	#N/A	#N/A	-3.57342	0.0042327	cysteine-rich receptor-like protein kinase 2(LOC112719815)		#N/A
rna-XM_025816586.3	XP_025672371	#N/A	#N/A	3.5463	7.22e-05	-3.57918	4.07e-05	probable L-type lectin-domain containing receptor kinase VII.2(LOC112771768)		#N/A
rna-XM_025758715.2	XP_025614500	#N/A	#N/A	3.26229	6.38e-05	-3.6033	1.41e-05	probable L-type lectin-domain containing receptor kinase VII.2(LOC112707126)		#N/A
rna-XM_072197552.1	XP_072053653	#N/A	#N/A	-2.76068	0.000138507	-3.6125	0.164065	protein RADIALIS-like 2(LOC112698292)		#N/A
rna-XM_025785924.2	XP_025641709	#N/A	#N/A	#N/A	#N/A	-3.61897	0.147748	heavy metal-associated isoprenylated plant protein 3(LOC112736456)		#N/A
rna-XM_025758982.3	XP_025614767	#N/A	#N/A	#N/A	#N/A	-3.62064	2.8e-07	G-type lectin S-receptor-like serine/threonine-protein kinase SD1-1(LOC112707301)		#N/A
rna-XM_025760695.3	XP_025616480	#N/A	#N/A	#N/A	#N/A	-3.62449	0.0297651	uncharacterized LOC112708753(LOC112708753)		#N/A
rna-XM_025759065.3	XP_025614850	#N/A	#N/A	#N/A	#N/A	-3.62614	0.000221208	uncharacterized LOC112707359(LOC112707359)		#N/A
rna-XM_025810702.3	XP_025666487	#N/A	#N/A	#N/A	#N/A	-3.63009	9.8e-09	glucan endo-1,3-beta-glucosidase 7(LOC112764890)		#N/A
rna-XM_025759442.2	XP_025615227	#N/A	#N/A	#N/A	#N/A	-3.64212	9.27e-06	cysteine-rich receptor-like protein kinase 25(LOC112707625)		#N/A
rna-XM_072236253.1	XP_072092354	#N/A	#N/A	2.31804	0.00168272	-3.64949	0.00010474	zinc finger protein ZAT7-like(LOC112744855)		#N/A
rna-XM_029296068.2	XP_029151901	#N/A	#N/A	2.18077	0.0115227	-3.65074	9.33e-06	EG45-like domain containing protein 2(LOC112785201)		#N/A
rna-XM_072216950.1	XP_072073051	#N/A	#N/A	#N/A	#N/A	-3.66334	0.175733	vacuolar-sorting receptor 1(LOC112750924)		#N/A
rna-XM_025807912.3	XP_025663697	#N/A	#N/A	#N/A	#N/A	-3.67231	0.0218931	uncharacterized LOC112759083(LOC112759083)		#N/A
rna-XM_025753198.3	XP_025608983	#N/A	#N/A	#N/A	#N/A	-3.67343	0.00515032	uncharacterized LOC112702239(LOC112702239)		#N/A
rna-XM_025749806.3	XP_025605591	#N/A	#N/A	4.75313	0.0315851	-3.67585	0.014661	uncharacterized LOC112696876(LOC112696876)		#N/A
rna-XM_025833275.3	XP_025689060	#N/A	#N/A	#N/A	#N/A	-3.67802	0.00131223	miraculin(LOC112790738)		#N/A
rna-XM_025830454.3	XP_025686239	#N/A	#N/A	2.74803	0.0211827	-3.67821	0.00166686	uncharacterized LOC112788644(LOC112788644)		#N/A
rna-XM_025753094.3	XP_025608879	#N/A	#N/A	6.64838	1.17e-05	-3.68032	0.0296356	probable inactive receptor kinase At5g10020(LOC112702170)		#N/A
rna-XM_029288280.2	XP_029144113	#N/A	#N/A	#N/A	#N/A	-3.68208	0.021712	rust resistance kinase Lr10(LOC114924303)		#N/A
rna-XM_025801231.3	XP_025657016	#N/A	#N/A	#N/A	#N/A	-3.68564	2.85e-30	uncharacterized LOC112751906(LOC112751906)		#N/A
rna-XM_025842454.2	XP_025698239	#N/A	#N/A	#N/A	#N/A	-3.68944	1.96e-05	dirigent protein 5-like(LOC112800264)		#N/A
rna-XM_025755559.3	XP_025611344	#N/A	#N/A	#N/A	#N/A	-3.69106	0.130559	MLP-like protein 43(LOC112703949)		#N/A
rna-XM_025795805.2	XP_025651590	#N/A	#N/A	#N/A	#N/A	-3.6941	1.97e-05	dirigent protein 5-like(LOC112747654)		#N/A
rna-XM_025803812.2	XP_025659597	#N/A	#N/A	-3.21997	2.13e-14	-3.69895	0.0555624	tetrahydroanabasine acetyltransferase(LOC112755612)		#N/A
rna-XM_025779469.2	XP_025635254	#N/A	#N/A	#N/A	#N/A	-3.69969	0.0269785	late embryogenesis abundant protein At1g64065-like(LOC112729103)		#N/A
rna-XM_025759633.3	XP_025615418	#N/A	#N/A	#N/A	#N/A	-3.70156	0.119857	TMV resistance protein N(LOC112707724)		#N/A
rna-XM_025841330.2	XP_025697115	#N/A	#N/A	2.3162	0.000354703	-3.7177	3.87e-05	zinc finger protein ZAT7-like(LOC112798145)		#N/A
rna-XM_025782328.3	XP_025638113	#N/A	#N/A	#N/A	#N/A	-3.71972	0.060721	L-type lectin-domain containing receptor kinase IX.1-like(LOC112733388)		#N/A
rna-XM_025838362.2	XP_025694147	#N/A	#N/A	#N/A	#N/A	-3.71995	0.0671148	probable E3 ubiquitin-protein ligase WAVH2(LOC112796085)		#N/A
rna-XM_025768558.3	XP_025624343	#N/A	#N/A	2.62452	0.049692	-3.72894	0.0222388	NDR1/HIN1-like protein 10(LOC112716608)		#N/A
rna-XM_025803263.2	XP_025659048	#N/A	#N/A	2.71353	0.0113675	-3.73434	3.98e-05	strigolactones hydrolase CXE15(LOC112755281)		#N/A
rna-XM_025782718.3	XP_025638503	#N/A	#N/A	3.46144	6.79e-20	-3.73532	3.66e-15	probable UDP-glucosyl transferase 73B6(LOC112733679)		#N/A
rna-XM_025838839.3	XP_025694624	#N/A	#N/A	#N/A	#N/A	-3.75093	0.0101105	uncharacterized LOC112796408(LOC112796408)		#N/A
rna-XM_025821683.2	XP_025677468	#N/A	#N/A	2.74496	4.17e-07	-3.75263	1.06e-14	Bowman-Birk type proteinase inhibitor A-II-like(LOC112777332)		#N/A
rna-XM_025778755.3	XP_025634540	#N/A	#N/A	4.17104	1.53e-05	-3.75387	0.000149131	uncharacterized protein At5g01610(LOC112728564)		#N/A
rna-XM_025776179.3	XP_025631964	#N/A	#N/A	#N/A	#N/A	-3.75806	1.65e-13	subtilisin-like protease SBT1.5(LOC112726689)		#N/A
rna-XM_025761887.3	XP_025617672	#N/A	#N/A	#N/A	#N/A	-3.75896	0.0863639	probable plastidic glucose transporter 3(LOC112709900)		#N/A
rna-XM_025845551.3	XP_025701336	#N/A	#N/A	#N/A	#N/A	-3.75979	0.0226988	NDR1/HIN1-like protein 10(LOC112802366)		#N/A
rna-XM_025748134.3	XP_025603919	#N/A	#N/A	4.89146	0.000209242	-3.76003	7.68e-06	short-chain dehydrogenase reductase 3b(LOC112695690)		#N/A
rna-XM_025830589.3	XP_025686374	#N/A	#N/A	2.31952	0.0173336	-3.76157	5.22e-05	extra-large guanine nucleotide-binding protein 1-like(LOC112788912)		#N/A
rna-XM_025794227.2	XP_025650012	#N/A	#N/A	8.44053	6.73e-05	-3.7666	1.41e-05	UDP-glycosyltransferase 83A1(LOC112744560)		#N/A
rna-XM_072217980.1	XP_072074081	#N/A	#N/A	2.61907	2.44e-06	-3.7676	1.68e-11	probable metal-nicotianamine transporter YSL7(LOC112751510)		#N/A
rna-XM_025775573.3	XP_025631358	#N/A	#N/A	2.83011	0.0164697	-3.77784	0.00112219	acyl-CoA hydrolase 2(LOC112726256)		#N/A
rna-XM_072225890.1	XP_072081991	#N/A	#N/A	#N/A	#N/A	-3.78061	4.49e-15	G-type lectin S-receptor-like serine/threonine-protein kinase SD1-1(LOC112769685)		#N/A
rna-XM_072206232.1	XP_072062333	#N/A	#N/A	#N/A	#N/A	-3.78124	0.188381	transmembrane 9 superfamily member 10-like(LOC140176287)		#N/A
rna-XM_025821279.3	XP_025677064	#N/A	#N/A	#N/A	#N/A	-3.79027	0.187544	nuclear envelope-associated protein 2(LOC112776995)		#N/A
rna-XM_025812029.3	XP_025667814	#N/A	#N/A	#N/A	#N/A	-3.79058	2.74e-08	lectin(LOC112766155)		#N/A
rna-XM_025838239.3	XP_025694024	#N/A	#N/A	#N/A	#N/A	-3.82941	0.000428302	cysteine proteinase inhibitor 1(LOC112796004)		#N/A
rna-XM_025766099.3	XP_025621884	#N/A	#N/A	#N/A	#N/A	-3.8301	0.0141114	GDSL esterase/lipase At5g45910(LOC112714493)		#N/A
rna-XM_025818817.3	XP_025674602	#N/A	#N/A	#N/A	#N/A	-3.83079	0.0468023	agamous-like MADS-box protein AGL61(LOC112775275)		#N/A
rna-XM_072204015.1	XP_072060116	#N/A	#N/A	3.06165	0.0445739	-3.83365	0.00249353	coniferyl alcohol acyltransferase-like(LOC140172948)		#N/A
rna-XM_025775970.3	XP_025631755	#N/A	#N/A	#N/A	#N/A	-3.83471	3.81e-12	uncharacterized LOC112726545(LOC112726545)		#N/A
rna-XM_025800662.3	XP_025656447	#N/A	#N/A	#N/A	#N/A	-3.83722	2.82e-08	probable metal-nicotianamine transporter YSL7(LOC112751507)		#N/A
rna-XM_025826294.3	XP_025682079	#N/A	#N/A	#N/A	#N/A	-3.84228	0.0710748	probable polyol transporter 4(LOC112783365)		#N/A
rna-XM_025828515.2	XP_025684300	#N/A	#N/A	4.47726	0.00104179	-3.84526	1.19e-13	geraniol 8-hydroxylase(LOC112785091)		#N/A
rna-XM_072201263.1	XP_072057364	#N/A	#N/A	2.48932	0.00863032	-3.84833	0.00175184	G-type lectin S-receptor-like serine/threonine-protein kinase At4g27290(LOC112705342)		#N/A
rna-XM_025760035.3	XP_025615820	#N/A	#N/A	#N/A	#N/A	-3.8574	0.00978854	uncharacterized LOC112707971(LOC112707971)		#N/A
rna-XM_025811694.3	XP_025667479	#N/A	#N/A	#N/A	#N/A	-3.86183	6.08e-09	lectin(LOC112765834)		#N/A
rna-XM_025839576.3	XP_025695361	#N/A	#N/A	#N/A	#N/A	-3.8637	3.57e-05	cysteine-rich repeat secretory protein 55(LOC112796902)		#N/A
rna-XM_025758983.3	XP_025614768	#N/A	#N/A	3.55188	2.46e-07	-3.88018	4.54e-12	BURP domain-containing protein 6(LOC112707302)		#N/A
rna-XM_025806648.2	XP_025662433	#N/A	#N/A	6.20751	3.04e-33	-3.8877	3.46e-15	putative F-box protein PP2-B12(LOC112758072)		#N/A
rna-XM_025820360.3	XP_025676145	#N/A	#N/A	#N/A	#N/A	-3.89018	0.0271586	LEAF RUST 10 DISEASE-RESISTANCE LOCUS RECEPTOR-LIKE PROTEIN KINASE-like 2.1(LOC112776269)		#N/A
rna-XM_072215158.1	XP_072071259	#N/A	#N/A	2.39198	0.000848533	-3.89427	2.05e-14	receptor-like protein 6(LOC112744454)		#N/A
rna-XM_025797172.3	XP_025652957	#N/A	#N/A	#N/A	#N/A	-3.89564	0.0159379	lysM domain receptor-like kinase 4(LOC112748916)		#N/A
rna-XM_025770844.3	XP_025626629	#N/A	#N/A	6.51622	0.000110111	-3.89565	0.0260969	dirigent protein 19(LOC112720039)		#N/A
rna-XM_025823432.3	XP_025679217	#N/A	#N/A	2.46181	0.0299055	-3.89661	0.00796537	lectin(LOC112779188)		#N/A
rna-XM_025801478.3	XP_025657263	#N/A	#N/A	3.15959	0.000314848	-3.91129	0.000109003	phenylacetaldehyde oxime monooxygenase CYP71AN24(LOC112752086)		#N/A
rna-XM_025829904.3	XP_025685689	#N/A	#N/A	#N/A	#N/A	-3.91543	0.0618292	tetraspanin-3(LOC112786532)		#N/A
rna-XM_025761513.1	XP_025617298	#N/A	#N/A	3.47934	3.16e-09	-3.91937	2.12e-10	agglutinin-2(LOC112709629)		#N/A
rna-XM_025832576.3	XP_025688361	#N/A	#N/A	#N/A	#N/A	-3.93913	0.0350613	leucine-rich repeat extensin-like protein 4(LOC112790261)		#N/A
rna-XM_025766042.3	XP_025621827	#N/A	#N/A	#N/A	#N/A	-3.95296	0.000877404	receptor-like protein 51(LOC112714443)		#N/A
rna-XM_025764594.3	XP_025620379	#N/A	#N/A	4.25173	1.43e-07	-3.95452	1.21e-06	cysteine-rich receptor-like protein kinase 19(LOC112711868)		#N/A
rna-XM_025800133.3	XP_025655918	#N/A	#N/A	#N/A	#N/A	-3.95536	0.0504296	protein SAR DEFICIENT 1(LOC112751094)		#N/A
rna-XM_025778383.3	XP_025634168	#N/A	#N/A	#N/A	#N/A	-3.97155	6.64e-07	uncharacterized LOC112728303(LOC112728303)		#N/A
rna-XM_025768589.2	XP_025624374	#N/A	#N/A	#N/A	#N/A	-3.98209	2.86e-24	transcription factor RADIALIS(LOC112716636)		#N/A
rna-XM_025784255.3	XP_025640040	#N/A	#N/A	#N/A	#N/A	-3.98836	0.0414181	uncharacterized LOC112734790(LOC112734790)		#N/A
rna-XM_025761351.3	XP_025617136	#N/A	#N/A	#N/A	#N/A	-3.99051	0.0256501	uncharacterized LOC112709471(LOC112709471)		#N/A
rna-XM_025779454.2	XP_025635239	#N/A	#N/A	#N/A	#N/A	-3.99796	7.19e-08	probable aspartic proteinase GIP1(LOC112729087)		#N/A
rna-XM_025820532.2	XP_025676317	#N/A	#N/A	#N/A	#N/A	-4.0042	0.000942585	uncharacterized LOC112776381(LOC112776381)		#N/A
rna-XM_025827478.3	XP_025683263	#N/A	#N/A	2.36502	0.0447526	-4.01246	0.000391229	uncharacterized LOC112784323(LOC112784323)		#N/A
rna-XM_025778858.3	XP_025634643	#N/A	#N/A	#N/A	#N/A	-4.01403	0.07408	receptor-like serine/threonine-protein kinase SD1-8(LOC112728636)		#N/A
rna-XM_025759247.3	XP_025615032	#N/A	#N/A	3.43992	0.000725459	-4.02125	5.3e-05	probable receptor-like protein kinase At1g11050(LOC112707498)		#N/A
rna-XM_025758284.3	XP_025614069	#N/A	#N/A	#N/A	#N/A	-4.02632	0.0487218	protein ENHANCED DISEASE RESISTANCE 2-like(LOC112706802)		#N/A
rna-XM_025789874.3	XP_025645659	#N/A	#N/A	#N/A	#N/A	-4.02982	5.91e-05	glyoxylase I 4(LOC112741057)		#N/A
rna-XM_025818820.3	XP_025674605	#N/A	#N/A	3.23818	8.14e-12	-4.05631	3.81e-15	cysteine-rich receptor-like protein kinase 19(LOC112775279)		#N/A
rna-XM_025817137.3	XP_025672922	#N/A	#N/A	#N/A	#N/A	-4.05683	0.00160877	protein CYSTEINE-RICH TRANSMEMBRANE MODULE 1(LOC112772236)		#N/A
rna-XM_025811340.3	XP_025667125	#N/A	#N/A	#N/A	#N/A	-4.07366	0.0847715	UDP-glycosyltransferase 82A1-like(LOC112765442)		#N/A
rna-XM_025784327.2	XP_025640112	#N/A	#N/A	#N/A	#N/A	-4.07496	0.0406856	uncharacterized LOC112734837(LOC112734837)		#N/A
rna-XM_025787071.3	XP_025642856	#N/A	#N/A	#N/A	#N/A	-4.07953	1.08e-05	CYP enzymes assisting alcohol dehydrogenase(LOC112737263)		#N/A
rna-XM_025775090.3	XP_025630875	#N/A	#N/A	#N/A	#N/A	-4.08266	0.000200858	IQ domain-containing protein IQM1(LOC112723650)		#N/A
rna-XM_025753293.3	XP_025609078	#N/A	#N/A	5.22038	0.0372982	-4.08693	0.0799144	uncharacterized LOC112702312(LOC112702312)		#N/A
rna-XM_025754120.2	XP_025609905	#N/A	#N/A	#N/A	#N/A	-4.09088	0.154279	pathogenesis-related protein 2-like(LOC112702889)		#N/A
rna-XM_025844801.3	XP_025700586	#N/A	#N/A	#N/A	#N/A	-4.10179	0.0130405	kunitz trypsin inhibitor 5(LOC112801857)		#N/A
rna-XM_025831643.3	XP_025687428	#N/A	#N/A	#N/A	#N/A	-4.10804	2.57e-05	uncharacterized LOC112789660(LOC112789660)		#N/A
rna-XM_072234128.1	XP_072090229	#N/A	#N/A	#N/A	#N/A	-4.10903	1.23e-10	heat shock 70 kDa protein 4-like(LOC112744863)		#N/A
rna-XM_025801752.3	XP_025657537	#N/A	#N/A	3.65347	0.0128157	-4.1135	0.00282658	uncharacterized LOC112754177(LOC112754177)		#N/A
rna-XM_025792752.2	XP_025648537	#N/A	#N/A	#N/A	#N/A	-4.11355	2.98e-06	cysteine-rich repeat secretory protein 55(LOC112743514)		#N/A
rna-XM_025818719.3	XP_025674504	#N/A	#N/A	3.04695	3.87e-08	-4.11393	3.28e-15	agglutinin-2(LOC112775225)		#N/A
rna-XM_025785473.3	XP_025641258	#N/A	#N/A	#N/A	#N/A	-4.11457	0.13364	BON1-associated protein 2(LOC112736133)		#N/A
rna-XM_029293204.2	XP_029149037	#N/A	#N/A	#N/A	#N/A	-4.11973	0.027135	disease resistance protein RPV1-like(LOC112754603)		#N/A
rna-XM_072237433.1	XP_072093534	#N/A	#N/A	#N/A	#N/A	-4.12064	7.05e-17	miraculin(LOC112801849)		#N/A
rna-XM_025831454.3	XP_025687239	#N/A	#N/A	3.97705	0.00012266	-4.12489	0.000280017	NDR1/HIN1-like protein 1(LOC112789522)		#N/A
rna-XM_072198284.1	XP_072054385	#N/A	#N/A	7.09161	1.36e-06	-4.13184	0.00623251	uncharacterized LOC112697165(LOC112697165)		#N/A
rna-XM_025768086.2	XP_025623871	#N/A	#N/A	3.54223	0.0122805	-4.13301	0.0847715	uncharacterized LOC112716220(LOC112716220)		#N/A
rna-XM_025839366.3	XP_025695151	#N/A	#N/A	#N/A	#N/A	-4.15576	5.93e-06	uncharacterized protein At4g06744(LOC112796759)		#N/A
rna-XM_025767380.3	XP_025623165	#N/A	#N/A	3.52447	0.000849042	-4.17981	8.19e-05	CBS domain-containing protein CBSX2, chloroplastic(LOC112715611)		#N/A
rna-XM_025836448.2	XP_025692233	#N/A	#N/A	2.31875	0.0395813	-4.17988	0.0120548	BON1-associated protein 2(LOC112794412)		#N/A
rna-XM_025828345.3	XP_025684130	#N/A	#N/A	#N/A	#N/A	-4.18048	0.000500303	uncharacterized LOC112784959(LOC112784959)		#N/A
rna-XM_025841366.3	XP_025697151	#N/A	#N/A	#N/A	#N/A	-4.18109	1.74e-10	heat shock 70 kDa protein 4-like(LOC112798160)		#N/A
rna-XM_025772440.2	XP_025628225	#N/A	#N/A	2.45928	0.000408959	-4.18779	1.55e-06	non-specific lipid transfer protein GPI-anchored 7(LOC112721368)		#N/A
rna-XM_025798318.3	XP_025654103	#N/A	#N/A	4.67451	7.9e-05	-4.19043	0.000635645	BAHD acyltransferase DCR(LOC112749889)		#N/A
rna-XM_025806914.3	XP_025662699	#N/A	#N/A	#N/A	#N/A	-4.19437	0.0701425	calmodulin-binding protein 60 B(LOC112758294)		#N/A
rna-XM_025750717.2	XP_025606502	#N/A	#N/A	#N/A	#N/A	-4.20402	7.28e-09	(-)-germacrene D synthase(LOC112697507)		#N/A
rna-XM_025778487.3	XP_025634272	#N/A	#N/A	#N/A	#N/A	-4.20429	0.000255081	disease resistance protein RML1B(LOC112728387)		#N/A
rna-XM_025842798.3	XP_025698583	#N/A	#N/A	2.14876	0.0177512	-4.2231	0.0077632	BTB/POZ domain-containing protein At3g49900(LOC112800492)		#N/A
rna-XM_025748456.3	XP_025604241	#N/A	#N/A	2.96453	8.04e-07	-4.23967	0.00173761	strigolactones hydrolase CXE15(LOC112695918)		#N/A
rna-XM_025843880.3	XP_025699665	#N/A	#N/A	2.90158	0.00625258	-4.24435	0.000150402	2-hydroxyisoflavanone dehydratase(LOC112801247)		#N/A
rna-XM_025845356.3	XP_025701141	#N/A	#N/A	#N/A	#N/A	-4.2612	1.02e-05	protein SAR DEFICIENT 1(LOC112802242)		#N/A
rna-XM_025775023.3	XP_025630808	#N/A	#N/A	#N/A	#N/A	-4.26167	0.0153947	pathogenesis-related homeodomain protein(LOC112723599)		#N/A
rna-XM_025827669.2	XP_025683454	#N/A	#N/A	6.2489	0.000633619	-4.26888	0.0149901	glycosyl hydrolase 5 family protein(LOC112784461)		#N/A
rna-XM_025793434.3	XP_025649219	#N/A	#N/A	#N/A	#N/A	-4.27621	0.026059	uncharacterized LOC112743986(LOC112743986)		#N/A
rna-XM_025760560.2	XP_025616345	#N/A	#N/A	#N/A	#N/A	-4.27641	0.00243401	coumaroyl-CoA:anthocyanidin 3-O-glucoside-6''-O-coumaroyltransferase 1-like(LOC112708398)		#N/A
rna-XM_025812425.3	XP_025668210	#N/A	#N/A	2.34471	0.000368748	-4.28984	0.0107147	protein JASON(LOC112766536)		#N/A
rna-XM_025842747.3	XP_025698532	#N/A	#N/A	#N/A	#N/A	-4.29077	0.00366773	receptor-like protein 44(LOC112800462)		#N/A
rna-XM_025749208.2	XP_025604993	#N/A	#N/A	4.38122	0.0433351	-4.29209	0.16097	zinc finger protein ZAT11(LOC112696437)		#N/A
rna-XM_025783660.3	XP_025639445	#N/A	#N/A	11.9165	4.18e-11	-4.2978	0.0507873	uncharacterized LOC112734380(LOC112734380)		#N/A
rna-XM_025815987.2	XP_025671772	#N/A	#N/A	#N/A	#N/A	-4.31046	4.08e-10	myrcene synthase, chloroplastic-like(LOC112771293)		#N/A
rna-XM_025774606.3	XP_025630391	#N/A	#N/A	2.96028	0.00619526	-4.31116	5.83e-05	blue copper protein(LOC112723292)		#N/A
rna-XM_025800648.3	XP_025656433	#N/A	#N/A	#N/A	#N/A	-4.31526	0.00988958	TMV resistance protein N(LOC112751495)		#N/A
rna-XM_025793981.3	XP_025649766	#N/A	#N/A	2.8418	0.0324054	-4.33588	0.0016465	uncharacterized LOC112744374(LOC112744374)		#N/A
rna-XM_025843004.3	XP_025698789	#N/A	#N/A	#N/A	#N/A	-4.35496	0.0200887	lysM domain receptor-like kinase 4(LOC112800651)		#N/A
rna-XM_025803067.2	XP_025658852	#N/A	#N/A	9.52435	1.88e-09	-4.3566	0.00172154	uncharacterized LOC112755150(LOC112755150)		#N/A
rna-XM_025758776.3	XP_025614561	#N/A	#N/A	2.51071	3.76e-11	-4.36269	7.54e-17	uncharacterized LOC112707160(LOC112707160)		#N/A
rna-XM_025801508.3	XP_025657293	#N/A	#N/A	2.82311	1.44e-165	-4.3843	1.61e-238	cellulose synthase-like protein G2(LOC112752097)		#N/A
rna-XM_025801144.2	XP_025656929	#N/A	#N/A	2.42612	0.0233266	-4.38684	0.000121884	heavy metal-associated isoprenylated plant protein 39(LOC112751858)		#N/A
rna-XM_025812666.3	XP_025668451	#N/A	#N/A	3.01621	0.00143219	-4.38879	8.48e-07	alcohol dehydrogenase-like 7(LOC112766771)		#N/A
rna-XM_025773134.2	XP_025628919	#N/A	#N/A	2.19277	0.00481428	-4.42817	1.09e-12	uncharacterized LOC112722165(LOC112722165)		#N/A
rna-XM_025794295.3	XP_025650080	#N/A	#N/A	#N/A	#N/A	-4.43635	0.00379127	COBRA-like protein 1(LOC112744621)		#N/A
rna-XM_025824835.3	XP_025680620	#N/A	#N/A	#N/A	#N/A	-4.43771	1.13e-10	receptor-like protein kinase 7(LOC112782451)		#N/A
rna-XM_025847494.1	XP_025703279	#N/A	#N/A	2.97464	0.001357	-4.44878	0.00278022	epi-neemfruitin B 7-O-acetyltransferse L7AT(LOC112804060)		#N/A
rna-XM_025841970.3	XP_025697755	#N/A	#N/A	3.47361	5.62e-05	-4.45394	3.89e-07	7-deoxyloganetic acid glucosyltransferase-like(LOC112799956)		#N/A
rna-XM_025818271.3	XP_025674056	#N/A	#N/A	#N/A	#N/A	-4.45634	3.19e-11	vicilin-like seed storage protein At2g28490(LOC112773205)		#N/A
rna-XM_025795313.3	XP_025651098	#N/A	#N/A	3.45731	6.87e-05	-4.45879	3.91e-07	7-deoxyloganetic acid glucosyltransferase-like(LOC112747340)		#N/A
rna-XM_025796527.3	XP_025652312	#N/A	#N/A	#N/A	#N/A	-4.4682	0.000138273	BTB/POZ domain-containing protein At3g49900(LOC112748304)		#N/A
rna-XM_025751042.3	XP_025606827	#N/A	#N/A	#N/A	#N/A	-4.46952	0.167364	uncharacterized LOC112697734(LOC112697734)		#N/A
rna-XM_025813501.2	XP_025669286	#N/A	#N/A	#N/A	#N/A	-4.47905	9.86e-08	coumaroyl-CoA:anthocyanidin 3-O-glucoside-6''-O-coumaroyltransferase 2-like(LOC112769087)		#N/A
rna-XM_025753418.3	XP_025609203	#N/A	#N/A	#N/A	#N/A	-4.48298	0.0149588	uncharacterized LOC112702408(LOC112702408)		#N/A
rna-XM_025834841.3	XP_025690626	#N/A	#N/A	4.18796	0.00271639	-4.48476	0.00102009	IAA-amino acid hydrolase ILR1-like 4(LOC112791843)		#N/A
rna-XM_025840191.3	XP_025695976	#N/A	#N/A	#N/A	#N/A	-4.49445	0.0318352	disease resistance protein Roq1(LOC112797320)		#N/A
rna-XM_025841672.3	XP_025697457	#N/A	#N/A	5.56612	0.000532003	-4.49842	0.00100078	uncharacterized acetyltransferase At3g50280(LOC112799144)		#N/A
rna-XM_025785136.1	XP_025640921	#N/A	#N/A	#N/A	#N/A	-4.49877	0.0444142	uncharacterized LOC112735609(LOC112735609)		#N/A
rna-XM_025800777.3	XP_025656562	#N/A	#N/A	#N/A	#N/A	-4.50381	4.82e-05	kunitz-type trypsin inhibitor-like 2 protein(LOC112751590)		#N/A
rna-XM_025794202.3	XP_025649987	#N/A	#N/A	#N/A	#N/A	-4.51001	0.145745	chaperone protein ClpB3, chloroplastic(LOC112744539)		#N/A
rna-XM_025771075.2	XP_025626860	#N/A	#N/A	3.86733	0.0460549	-4.53672	0.000148585	probable long-chain-alcohol O-fatty-acyltransferase 5(LOC112720218)		#N/A
rna-XM_025762465.3	XP_025618250	#N/A	#N/A	2.50601	0.0043404	-4.54083	1.67e-08	probable glucan endo-1,3-beta-glucosidase A6(LOC112710301)		#N/A
rna-XM_025823994.3	XP_025679779	#N/A	#N/A	#N/A	#N/A	-4.55039	0.00414283	probable glucan endo-1,3-beta-glucosidase A6(LOC112779655)		#N/A
rna-XM_025762946.2	XP_025618731	#N/A	#N/A	3.95048	0.000502318	-4.56979	6.2e-05	protein NRT1/ PTR FAMILY 2.11(LOC112710633)		#N/A
rna-XM_025832640.3	XP_025688425	#N/A	#N/A	#N/A	#N/A	-4.5991	0.083113	protein SAR DEFICIENT 1(LOC112790309)		#N/A
rna-XM_025750904.3	XP_025606689	#N/A	#N/A	#N/A	#N/A	-4.63518	0.144854	fatty-acid-binding protein 2(LOC112697647)		#N/A
rna-XM_025833295.3	XP_025689080	#N/A	#N/A	#N/A	#N/A	-4.64646	0.00761092	U-box domain-containing protein 51(LOC112790757)		#N/A
rna-XM_025843002.3	XP_025698787	#N/A	#N/A	#N/A	#N/A	-4.65941	0.00341828	pentatricopeptide repeat-containing protein At5g66631(LOC112800649)		#N/A
rna-XM_025803243.3	XP_025659028	#N/A	#N/A	#N/A	#N/A	-4.66636	0.0263425	uncharacterized LOC112755268(LOC112755268)		#N/A
rna-XM_025791241.3	XP_025647026	#N/A	#N/A	#N/A	#N/A	-4.68621	0.0175844	uncharacterized protein At4g06744(LOC112742026)		#N/A
rna-XM_025771483.3	XP_025627268	#N/A	#N/A	#N/A	#N/A	-4.69329	0.19013	homoarginine-6-hydroxylase 2-ODD-C23(LOC112720520)		#N/A
rna-XM_025796523.3	XP_025652308	#N/A	#N/A	#N/A	#N/A	-4.71761	0.048417	BTB/POZ domain-containing protein At3g49900(LOC112748300)		#N/A
rna-XM_025840724.3	XP_025696509	#N/A	#N/A	3.61851	0.0227533	-4.72414	0.00257374	uncharacterized LOC112797672(LOC112797672)		#N/A
rna-XM_072236702.1	XP_072092803	#N/A	#N/A	#N/A	#N/A	-4.7308	0.0942598	uncharacterized LOC112800792(LOC112800792)		#N/A
rna-XM_025818014.3	XP_025673799	#N/A	#N/A	#N/A	#N/A	-4.73192	6.54e-07	coumaroyl-CoA:anthocyanidin 3-O-glucoside-6''-O-coumaroyltransferase 2(LOC112772983)		#N/A
rna-XM_025816582.3	XP_025672367	#N/A	#N/A	5.56471	3.2e-08	-4.75171	2.37e-08	uncharacterized LOC112771765(LOC112771765)		#N/A
rna-XM_025846641.3	XP_025702426	#N/A	#N/A	3.35651	4.32e-07	-4.7556	6.13e-11	phenylacetaldehyde oxime monooxygenase CYP71AN24(LOC112803142)		#N/A
rna-XM_025758465.3	XP_025614250	#N/A	#N/A	4.37834	4.44e-05	-4.75901	1.79e-06	F-box protein At2g27310(LOC112706935)		#N/A
rna-XM_025838369.3	XP_025694154	#N/A	#N/A	#N/A	#N/A	-4.76427	0.0426522	uncharacterized LOC112796088(LOC112796088)		#N/A
rna-XM_025801419.3	XP_025657204	#N/A	#N/A	#N/A	#N/A	-4.76689	2.48e-09	21 kDa protein(LOC112752046)		#N/A
rna-XM_025778066.3	XP_025633851	#N/A	#N/A	2.68766	0.00169438	-4.77272	1.75e-05	dirigent protein 22(LOC112728079)		#N/A
rna-XM_025830471.3	XP_025686256	#N/A	#N/A	#N/A	#N/A	-4.77292	0.0157128	uncharacterized LOC112788837(LOC112788837)		#N/A
rna-XM_025783829.3	XP_025639614	#N/A	#N/A	#N/A	#N/A	-4.77443	0.00621916	uncharacterized LOC112734491(LOC112734491)		#N/A
rna-XM_025792869.3	XP_025648654	#N/A	#N/A	#N/A	#N/A	-4.77782	0.00351744	probable anion transporter 3, chloroplastic(LOC112743591)		#N/A
rna-XM_025798627.3	XP_025654412	#N/A	#N/A	#N/A	#N/A	-4.78491	0.0336885	metalloendoproteinase 1(LOC112750092)		#N/A
rna-XM_025813824.3	XP_025669609	#N/A	#N/A	#N/A	#N/A	-4.78799	0.00248771	ankyrin repeat-containing protein BDA1(LOC112769334)		#N/A
rna-XM_025822415.1	XP_025678200	#N/A	#N/A	#N/A	#N/A	-4.79414	0.0674097	uncharacterized LOC112778044(LOC112778044)		#N/A
rna-XM_025795151.3	XP_025650936	#N/A	#N/A	3.36129	0.000449123	-4.79454	0.000265546	(-)-isopiperitenol/(-)-carveol dehydrogenase, mitochondrial(LOC112747143)		#N/A
rna-XM_025816208.2	XP_025671993	#N/A	#N/A	#N/A	#N/A	-4.80104	0.0226811	uncharacterized LOC112771452(LOC112771452)		#N/A
rna-XM_025786019.3	XP_025641804	#N/A	#N/A	#N/A	#N/A	-4.81375	0.0121919	uncharacterized LOC112736518(LOC112736518)		#N/A
rna-XM_025843864.3	XP_025699649	#N/A	#N/A	6.81489	5.93e-06	-4.83548	0.000588598	uncharacterized LOC112801239(LOC112801239)		#N/A
rna-XM_025811513.2	XP_025667298	#N/A	#N/A	#N/A	#N/A	-4.84426	3.4e-07	uncharacterized LOC112765625(LOC112765625)		#N/A
rna-XM_025747945.2	XP_025603730	#N/A	#N/A	#N/A	#N/A	-4.84579	0.165136	F-box protein PP2-B15(LOC112695564)		#N/A
rna-XM_025787518.3	XP_025643303	#N/A	#N/A	#N/A	#N/A	-4.8733	0.0204598	uncharacterized LOC112737558(LOC112737558)		#N/A
rna-XM_072234220.1	XP_072090321	#N/A	#N/A	#N/A	#N/A	-4.88471	0.0200077	uncharacterized LOC112744949(LOC112744949)		#N/A
rna-XM_025841469.3	XP_025697254	#N/A	#N/A	#N/A	#N/A	-4.88471	0.0200077	uncharacterized LOC112798237(LOC112798237)		#N/A
rna-XM_025748539.3	XP_025604324	#N/A	#N/A	#N/A	#N/A	-4.88697	5.07e-06	glucan endo-1,3-beta-glucosidase(LOC112695988)		#N/A
rna-XM_025748687.3	XP_025604472	#N/A	#N/A	3.33308	0.0136648	-4.9038	0.000564694	polygalacturonase inhibitor(LOC112696090)		#N/A
rna-XM_025761429.1	XP_025617214	#N/A	#N/A	#N/A	#N/A	-4.92596	0.00024904	uncharacterized LOC112709543(LOC112709543)		#N/A
rna-XM_025765929.3	XP_025621714	#N/A	#N/A	#N/A	#N/A	-4.95472	0.00991042	protein kinase PINOID(LOC112714345)		#N/A
rna-XM_025787080.2	XP_025642865	#N/A	#N/A	2.98249	0.000166335	-4.96591	0.00192385	8-hydroxygeraniol oxidoreductase(LOC112737267)		#N/A
rna-XM_072208260.1	XP_072064361	#N/A	#N/A	5.11341	0.0385148	-4.96914	0.0502325	protein ALP1-like(LOC140176716)		#N/A
rna-XM_072235715.1	XP_072091816	#N/A	#N/A	#N/A	#N/A	-4.97911	0.0117698	zinc finger BED domain-containing protein RICESLEEPER 2-like(LOC112795040)		#N/A
rna-XM_072205995.1	XP_072062096	#N/A	#N/A	#N/A	#N/A	-5.02095	0.039344	VAN3-binding protein(LOC112721704)		#N/A
rna-XM_025751265.2	XP_025607050	#N/A	#N/A	2.03983	0.0344307	-5.03407	0.00156947	rust resistance kinase Lr10-like(LOC112697894)		#N/A
rna-XM_025754600.3	XP_025610385	#N/A	#N/A	#N/A	#N/A	-5.03723	8.18e-11	lectin(LOC112703239)		#N/A
rna-XM_025786946.3	XP_025642731	#N/A	#N/A	3.32252	0.0312677	-5.03924	0.0141683	uncharacterized LOC112737177(LOC112737177)		#N/A
rna-XM_025804662.2	XP_025660447	#N/A	#N/A	2.01919	0.0384619	-5.04084	0.00155753	rust resistance kinase Lr10-like(LOC112756195)		#N/A
rna-XM_025830212.3	XP_025685997	#N/A	#N/A	5.19353	0.011451	-5.05481	0.0158722	cyclin-dependent kinase F-4(LOC112786838)		#N/A
rna-XM_029293532.2	XP_029149365	#N/A	#N/A	#N/A	#N/A	-5.05498	0.00387168	UPF0481 protein At3g47200(LOC112729777)		#N/A
rna-XM_025758525.3	XP_025614310	#N/A	#N/A	#N/A	#N/A	-5.05538	7.21e-06	cellulose synthase-like protein B4(LOC112706981)		#N/A
rna-XM_025812152.3	XP_025667937	#N/A	#N/A	#N/A	#N/A	-5.05788	0.000430821	probable carbohydrate esterase At4g34215(LOC112766252)		#N/A
rna-XM_025759487.2	XP_025615272	#N/A	#N/A	3.78017	0.0440077	-5.08002	0.0816944	dirigent protein 21(LOC112707644)		#N/A
rna-XM_025812826.3	XP_025668611	#N/A	#N/A	#N/A	#N/A	-5.09243	0.00754476	protein RESPONSE TO ABA AND SALT 1(LOC112766932)		#N/A
rna-XM_025819867.1	XP_025675652	#N/A	#N/A	#N/A	#N/A	-5.10444	0.0192745	UPF0481 protein At3g47200(LOC112775945)		#N/A
rna-XM_025813988.1	XP_025669773	#N/A	#N/A	4.50758	0.000315526	-5.10989	6.62e-06	F-box protein At2g27310(LOC112769474)		#N/A
rna-XM_025750160.3	XP_025605945	#N/A	#N/A	2.90823	0.00195542	-5.13499	1.99e-10	uncharacterized LOC112697123(LOC112697123)		#N/A
rna-XM_025790280.3	XP_025646065	#N/A	#N/A	#N/A	#N/A	-5.14323	0.00615579	heavy metal-associated isoprenylated plant protein 47(LOC112741343)		#N/A
rna-XM_025751601.2	XP_025607386	#N/A	#N/A	-3.38644	1.13e-07	-5.14487	0.00944504	protein RADIALIS-like 3(LOC112698293)		#N/A
rna-XM_025826453.3	XP_025682238	#N/A	#N/A	#N/A	#N/A	-5.16266	0.0347621	low-temperature-induced cysteine proteinase(LOC112783487)		#N/A
rna-XM_025786297.3	XP_025642082	#N/A	#N/A	#N/A	#N/A	-5.18742	4.37e-07	uncharacterized LOC112736730(LOC112736730)		#N/A
rna-XM_025845446.3	XP_025701231	#N/A	#N/A	2.56388	0.000493737	-5.19038	0.00492002	uncharacterized GPI-anchored protein At4g28100(LOC112802301)		#N/A
rna-XM_072202658.1	XP_072058759	#N/A	#N/A	#N/A	#N/A	-5.20534	0.00967648	uncharacterized LOC112710584(LOC112710584)		#N/A
rna-XM_025842598.2	XP_025698383	#N/A	#N/A	4.33874	0.00453739	-5.20545	0.000314914	G-type lectin S-receptor-like serine/threonine-protein kinase LECRK3(LOC112800363)		#N/A
rna-XM_025795963.2	XP_025651748	#N/A	#N/A	4.33874	0.00453739	-5.20545	0.000314914	G-type lectin S-receptor-like serine/threonine-protein kinase LECRK3(LOC112747776)		#N/A
rna-XM_025768408.3	XP_025624193	#N/A	#N/A	#N/A	#N/A	-5.20991	0.0150938	UDP-glycosyltransferase 83A1(LOC112716485)		#N/A
rna-XM_029294961.2	XP_029150794	#N/A	#N/A	#N/A	#N/A	-5.22504	0.0033752	G-type lectin S-receptor-like serine/threonine-protein kinase At4g27290(LOC112770564)		#N/A
rna-XM_025845502.3	XP_025701287	#N/A	#N/A	5.38593	0.00668322	-5.25572	0.0101475	uncharacterized protein At3g17950(LOC112802337)		#N/A
rna-XM_025781220.3	XP_025637005	#N/A	#N/A	#N/A	#N/A	-5.25683	0.0184878	UDP-glycosyltransferase 91C1(LOC112732470)		#N/A
rna-XM_025782329.2	XP_025638114	#N/A	#N/A	#N/A	#N/A	-5.26126	0.010496	L-type lectin-domain containing receptor kinase IX.1(LOC112733389)		#N/A
rna-XM_025767020.3	XP_025622805	#N/A	#N/A	3.10607	0.029736	-5.26279	7.97e-07	5-amino-6-(5-phospho-D-ribitylamino)uracil phosphatase, chloroplastic(LOC112715272)		#N/A
rna-XM_072226745.1	XP_072082846	#N/A	#N/A	#N/A	#N/A	-5.26576	0.0236308	uncharacterized LOC140181773(LOC140181773)		#N/A
rna-XM_072216746.1	XP_072072847	#N/A	#N/A	6.49821	0.0299068	-5.28008	0.13951	DNA topoisomerase 1(LOC112750641)		#N/A
rna-XM_025777912.3	XP_025633697	#N/A	#N/A	5.84888	5.38e-07	-5.28051	1.03e-05	uncharacterized acetyltransferase At3g50280(LOC112727953)		#N/A
rna-XM_025763664.2	XP_025619449	#N/A	#N/A	3.60343	0.0316897	-5.2844	0.00878449	lectin-like(LOC112711103)		#N/A
rna-XM_025807042.3	XP_025662827	#N/A	#N/A	#N/A	#N/A	-5.29335	0.0357816	germin-like protein subfamily 1 member 7(LOC112758377)		#N/A
rna-XM_072234636.1	XP_072090737	#N/A	#N/A	4.47082	0.0115346	-5.29776	0.00430611	uncharacterized LOC112744920(LOC112744920)		#N/A
rna-XM_025841425.3	XP_025697210	#N/A	#N/A	4.47082	0.0115346	-5.29776	0.00430611	uncharacterized LOC112798208(LOC112798208)		#N/A
rna-XM_025792950.3	XP_025648735	#N/A	#N/A	#N/A	#N/A	-5.30814	0.00234105	trihelix transcription factor GT-3b(LOC112743657)		#N/A
rna-XM_072198038.1	XP_072054139	#N/A	#N/A	4.66502	6.36e-32	-5.32405	1.3e-30	uncharacterized LOC114924025(LOC114924025)		#N/A
rna-XM_025840280.3	XP_025696065	#N/A	#N/A	#N/A	#N/A	-5.32679	0.0559884	uncharacterized LOC112797376(LOC112797376)		#N/A
rna-XM_025808569.3	XP_025664354	#N/A	#N/A	#N/A	#N/A	-5.35326	0.133795	dihydrofolate reductase(LOC112762711)		#N/A
rna-XM_025813573.2	XP_025669358	#N/A	#N/A	7.98747	5.62e-05	-5.35722	0.00683652	geraniol 8-hydroxylase(LOC112769142)		#N/A
rna-XM_025806623.3	XP_025662408	#N/A	#N/A	#N/A	#N/A	-5.36351	0.00678102	calmodulin-binding protein 60 B(LOC112758055)		#N/A
rna-XM_025844800.3	XP_025700585	#N/A	#N/A	3.15819	0.000463922	-5.3657	5.73e-07	kunitz trypsin inhibitor 5(LOC112801856)		#N/A
rna-XM_072236436.1	XP_072092537	#N/A	#N/A	4.00768	3.74e-16	-5.36764	0.00568324	UDP-glycosyltransferase 1-like(LOC112802940)		#N/A
rna-XM_025797709.3	XP_025653494	#N/A	#N/A	5.50268	0.00101896	-5.37047	0.00164254	epi-neemfruitin B 7-O-acetyltransferse L7AT(LOC112749459)		#N/A
rna-XM_025824252.3	XP_025680037	#N/A	#N/A	3.47717	1.3e-44	-5.37425	1.96e-58	factor Xa inhibitor BuXI(LOC112779894)		#N/A
rna-XM_072235180.1	XP_072091281	#N/A	#N/A	5.51523	0.00126501	-5.38429	0.00208952	serine/threonine-protein phosphatase 7 long form homolog(LOC140184408)		#N/A
rna-XM_072213238.1	XP_072069339	#N/A	#N/A	#N/A	#N/A	-5.39756	0.003631	uncharacterized LOC112792006(LOC112792006)		#N/A
rna-XM_072228060.1	XP_072084161	#N/A	#N/A	#N/A	#N/A	-5.41301	0.00862456	uncharacterized LOC112776006(LOC112776006)		#N/A
rna-XM_025776034.3	XP_025631819	#N/A	#N/A	#N/A	#N/A	-5.41719	0.00182348	uncharacterized LOC112726592(LOC112726592)		#N/A
rna-XM_025787951.3	XP_025643736	#N/A	#N/A	#N/A	#N/A	-5.42152	0.0214032	UPF0481 protein At3g47200-like(LOC112737823)		#N/A
rna-XM_025756909.3	XP_025612694	#N/A	#N/A	#N/A	#N/A	-5.4244	0.170479	probable F-box protein At4g22030(LOC112705895)		#N/A
rna-XM_072230843.1	XP_072086944	#N/A	#N/A	#N/A	#N/A	-5.42961	0.00174529	uncharacterized LOC112772321(LOC112772321)		#N/A
rna-XM_072211610.1	XP_072067711	#N/A	#N/A	#N/A	#N/A	-5.48168	0.00180815	protein NRT1/ PTR FAMILY 5.4-like(LOC140177926)		#N/A
rna-XM_025835436.3	XP_025691221	#N/A	#N/A	4.59361	0.00106383	-5.48423	0.00262769	chaperone protein dnaJ 20, chloroplastic(LOC112792266)		#N/A
rna-XM_025811489.3	XP_025667274	#N/A	#N/A	4.83872	0.000152249	-5.49033	1.04e-05	heterodimeric geranylgeranyl pyrophosphate synthase small subunit 2, chloroplastic(LOC112765596)		#N/A
rna-XM_072196009.1	XP_072052110	#N/A	#N/A	#N/A	#N/A	-5.49109	0.00118518	pentatricopeptide repeat-containing protein At1g06140, mitochondrial-like(LOC112801788)		#N/A
rna-XM_025800699.3	XP_025656484	#N/A	#N/A	4.16067	2.31e-17	-5.4946	1.21e-19	kunitz-type elastase inhibitor BrEI(LOC112751537)		#N/A
rna-XM_025812961.3	XP_025668746	#N/A	#N/A	#N/A	#N/A	-5.4968	0.00100207	rust resistance kinase Lr10-like(LOC112767086)		#N/A
rna-XM_025795235.3	XP_025651020	#N/A	#N/A	5.62829	0.000600663	-5.4968	0.00100207	nucleosome assembly protein 1;3(LOC112747279)		#N/A
rna-XM_025843429.3	XP_025699214	#N/A	#N/A	#N/A	#N/A	-5.49977	4.83e-07	uncharacterized LOC112800960(LOC112800960)		#N/A
rna-XM_025776202.3	XP_025631987	#N/A	#N/A	5.5968	0.00368649	-5.51873	2.69e-17	GDSL esterase/lipase 5(LOC112726703)		#N/A
rna-XM_025754407.2	XP_025610192	#N/A	#N/A	4.01573	0.00194953	-5.52678	7.84e-06	clavaminate synthase-like protein At3g21360(LOC112703090)		#N/A
rna-XM_025818037.2	XP_025673822	#N/A	#N/A	#N/A	#N/A	-5.52721	0.195434	terpene synthase 10(LOC112772998)		#N/A
rna-XM_072219895.1	XP_072075996	#N/A	#N/A	#N/A	#N/A	-5.53478	0.000113175	uncharacterized LOC112758768(LOC112758768)		#N/A
rna-XM_025834251.3	XP_025690036	#N/A	#N/A	#N/A	#N/A	-5.55301	0.0176551	uncharacterized LOC112791421(LOC112791421)		#N/A
rna-XM_025800680.3	XP_025656465	#N/A	#N/A	#N/A	#N/A	-5.55532	9.79e-05	miraculin(LOC112751520)		#N/A
rna-XM_025774501.3	XP_025630286	#N/A	#N/A	#N/A	#N/A	-5.57369	0.0025831	pathogenesis-related protein 2-like(LOC112723235)		#N/A
rna-XM_025793983.2	XP_025649768	#N/A	#N/A	#N/A	#N/A	-5.58515	0.0383669	uncharacterized LOC112744378(LOC112744378)		#N/A
rna-XM_025826320.3	XP_025682105	#N/A	#N/A	#N/A	#N/A	-5.61076	0.0077476	growth-regulating factor 7(LOC112783384)		#N/A
rna-XM_025768649.3	XP_025624434	#N/A	#N/A	#N/A	#N/A	-5.61378	0.00440528	UPF0481 protein At3g47200(LOC112716681)		#N/A
rna-XM_025819541.3	XP_025675326	#N/A	#N/A	5.75182	0.000347686	-5.61957	0.000578564	F-box/LRR-repeat protein 16-like(LOC112775891)		#N/A
rna-XM_029289446.2	XP_029145279	#N/A	#N/A	#N/A	#N/A	-5.64414	0.00610193	uncharacterized LOC112718036(LOC112718036)		#N/A
rna-XM_025754584.3	XP_025610369	#N/A	#N/A	5.30222	1.75e-13	-5.65366	1.13e-15	2-oxoglutarate-dependent dioxygenase 19(LOC112703230)		#N/A
rna-XM_025833344.3	XP_025689129	#N/A	#N/A	#N/A	#N/A	-5.65368	0.00349002	putative RING-H2 finger protein ATL21A(LOC112790786)		#N/A
rna-XM_025823506.2	XP_025679291	#N/A	#N/A	2.91995	6.53e-08	-5.65759	6.6e-13	membrane protein of ER body 2(LOC112779257)		#N/A
rna-XM_025819535.3	XP_025675320	#N/A	#N/A	5.80936	0.0014276	-5.67021	0.00212011	F-box/LRR-repeat protein 16-like(LOC112775894)		#N/A
rna-XM_025749209.3	XP_025604994	#N/A	#N/A	2.98942	0.0307719	-5.67719	0.0333103	zinc finger protein ZAT11(LOC112696440)		#N/A
rna-XM_025823404.1	XP_025679189	#N/A	#N/A	2.65417	0.0400119	-5.71922	2.26e-05	uncharacterized LOC112779155(LOC112779155)		#N/A
rna-XM_025787602.2	XP_025643387	#N/A	#N/A	4.83116	1.06e-06	-5.74853	8.07e-09	indole-3-acetic acid-amido synthetase GH3.10-like(LOC112737627)		#N/A
rna-XM_025778432.2	XP_025634217	#N/A	#N/A	#N/A	#N/A	-5.75481	3.65e-05	cytochrome P450 76T24(LOC112728347)		#N/A
rna-XM_025748712.2	XP_025604497	#N/A	#N/A	#N/A	#N/A	-5.76219	0.00979646	uncharacterized LOC112696108(LOC112696108)		#N/A
rna-XM_025765405.3	XP_025621190	#N/A	#N/A	5.91321	0.000682697	-5.77969	0.00110154	co-chaperone protein p23-1(LOC112712500)		#N/A
rna-XM_025800675.3	XP_025656460	#N/A	#N/A	3.82134	0.00852525	-5.78203	0.00360956	kunitz trypsin inhibitor 5(LOC112751516)		#N/A
rna-XM_072201987.1	XP_072058088	#N/A	#N/A	3.85693	0.00108717	-5.79161	1.15e-05	uncharacterized LOC112708962(LOC112708962)		#N/A
rna-XM_025800219.3	XP_025656004	#N/A	#N/A	3.37554	2.82e-07	-5.79787	8.73e-09	dirigent protein 22(LOC112751167)		#N/A
rna-XM_025819539.3	XP_025675324	#N/A	#N/A	5.94446	0.00175213	-5.80486	0.002591	F-box/LRR-repeat protein 16-like(LOC112775710)		#N/A
rna-XM_025813147.3	XP_025668932	#N/A	#N/A	5.95187	0.00161362	-5.81396	0.0024264	BTB/POZ domain-containing protein At5g48130-like(LOC112767272)		#N/A
rna-XM_025801232.3	XP_025657017	#N/A	#N/A	5.43733	7.86e-05	-5.82397	0.00237239	serine/threonine-protein kinase STY8(LOC112751909)		#N/A
rna-XM_025770968.3	XP_025626753	#N/A	#N/A	4.94445	0.000110024	-5.8301	0.000474989	uncharacterized LOC112720137(LOC112720137)		#N/A
rna-XM_025838309.3	XP_025694094	#N/A	#N/A	#N/A	#N/A	-5.86357	0.18698	heavy metal-associated isoprenylated plant protein 47(LOC112796055)		#N/A
rna-XM_025846017.3	XP_025701802	#N/A	#N/A	#N/A	#N/A	-5.87131	0.000230103	probable folate-biopterin transporter 8, chloroplastic(LOC112802693)		#N/A
rna-XM_025815958.3	XP_025671743	#N/A	#N/A	6.00443	0.000732115	-5.87374	0.00123189	GDSL esterase/lipase At5g22810(LOC112771268)		#N/A
rna-XM_025778704.1	XP_025634489	#N/A	#N/A	4.23849	0.0201937	-5.87872	0.00283737	anthocyanidin 3-O-glucosyltransferase 5-like(LOC112728530)		#N/A
rna-XM_025771468.3	XP_025627253	#N/A	#N/A	4.8401	0.0195847	-5.89707	0.0213333	uncharacterized acetyltransferase At3g50280-like(LOC112720501)		#N/A
rna-XM_025831585.2	XP_025687370	#N/A	#N/A	#N/A	#N/A	-5.89886	0.185592	transcription factor CPC(LOC112789620)		#N/A
rna-XM_025781106.3	XP_025636891	#N/A	#N/A	#N/A	#N/A	-5.89925	0.000666328	uncharacterized LOC112732390(LOC112732390)		#N/A
rna-XM_072206304.1	XP_072062405	#N/A	#N/A	#N/A	#N/A	-5.90405	0.173383	extra-large guanine nucleotide-binding protein 3(LOC112719882)		#N/A
rna-XM_025767530.3	XP_025623315	#N/A	#N/A	#N/A	#N/A	-5.94248	0.000263313	RPM1 interacting protein 13(LOC112715719)		#N/A
rna-XM_025781157.3	XP_025636942	#N/A	#N/A	#N/A	#N/A	-5.94522	0.00071367	putative RING-H2 finger protein ATL21A(LOC112732436)		#N/A
rna-XM_025750559.2	XP_025606344	#N/A	#N/A	#N/A	#N/A	-5.94593	0.000969472	probable inactive receptor kinase At4g23740(LOC112697404)		#N/A
rna-XM_025771555.2	XP_025627340	#N/A	#N/A	#N/A	#N/A	-5.96431	1.5e-05	uncharacterized LOC112720571(LOC112720571)		#N/A
rna-XM_025801477.3	XP_025657262	#N/A	#N/A	#N/A	#N/A	-5.98344	0.000173483	SUN domain-containing protein 3(LOC112752085)		#N/A
rna-XM_025819780.1	XP_025675565	#N/A	#N/A	5.16739	0.00142587	-6.00081	0.000268745	uncharacterized LOC112775883(LOC112775883)		#N/A
rna-XM_025812521.3	XP_025668306	#N/A	#N/A	6.14019	0.0048934	-6.01479	0.00749107	basic blue protein(LOC112766625)		#N/A
rna-XM_025840959.3	XP_025696744	#N/A	#N/A	#N/A	#N/A	-6.04266	0.0240704	UDP-glycosyltransferase 83A1(LOC112797852)		#N/A
rna-XM_072208098.1	XP_072064199	#N/A	#N/A	#N/A	#N/A	-6.06671	0.00302724	uncharacterized LOC140176573(LOC140176573)		#N/A
rna-XM_025795005.3	XP_025650790	#N/A	#N/A	#N/A	#N/A	-6.06791	0.000541992	protein XRI1(LOC112746886)		#N/A
rna-XM_025775162.3	XP_025630947	#N/A	#N/A	#N/A	#N/A	-6.07166	0.00596054	ubiquitin carboxyl-terminal hydrolase 20-like(LOC112723710)		#N/A
rna-XM_025808493.3	XP_025664278	#N/A	#N/A	#N/A	#N/A	-6.08286	8.69e-05	UPF0481 protein At3g47200-like(LOC112762622)		#N/A
rna-XM_025822742.3	XP_025678527	#N/A	#N/A	8.14205	0.000240204	-6.11055	0.00363797	probable carboxylesterase 17(LOC112778427)		#N/A
rna-XM_072198696.1	XP_072054797	#N/A	#N/A	#N/A	#N/A	-6.11256	0.000784575	uncharacterized LOC140174285(LOC140174285)		#N/A
rna-XM_025824695.3	XP_025680480	#N/A	#N/A	3.15166	0.0220657	-6.12759	1.18e-07	uncharacterized LOC112782340(LOC112782340)		#N/A
rna-XM_025803594.3	XP_025659379	#N/A	#N/A	#N/A	#N/A	-6.12832	0.000188687	probable glycosyltransferase At5g03795(LOC112755477)		#N/A
rna-XM_072234703.1	XP_072090804	#N/A	#N/A	6.26396	4.56e-05	-6.13292	8.36e-05	uncharacterized LOC140184364(LOC140184364)		#N/A
rna-XM_025750268.3	XP_025606053	#N/A	#N/A	#N/A	#N/A	-6.14629	0.0019715	putative receptor protein kinase ZmPK1(LOC112697194)		#N/A
rna-XM_025832353.3	XP_025688138	#N/A	#N/A	#N/A	#N/A	-6.15823	1.13e-09	uncharacterized LOC112790118(LOC112790118)		#N/A
rna-XM_025789202.3	XP_025644987	#N/A	#N/A	5.99361	0.00113281	-6.1898	0.000790135	short-chain dehydrogenase reductase 2a(LOC112740531)		#N/A
rna-XM_025757397.3	XP_025613182	#N/A	#N/A	3.18396	0.000916704	-6.19929	0.0104528	uncharacterized LOC112706216(LOC112706216)		#N/A
rna-XM_025777967.3	XP_025633752	#N/A	#N/A	2.74501	0.0162636	-6.20392	0.0115231	uncharacterized LOC112728002(LOC112728002)		#N/A
rna-XM_025781781.3	XP_025637566	#N/A	#N/A	#N/A	#N/A	-6.21978	0.00018902	floricaula/leafy homolog(LOC112732947)		#N/A
rna-XM_025792848.3	XP_025648633	#N/A	#N/A	#N/A	#N/A	-6.23537	9.74e-05	cuscuta receptor 1(LOC112743579)		#N/A
rna-XM_025750509.2	XP_025606294	#N/A	#N/A	#N/A	#N/A	-6.24222	0.00728303	strigolactones hydrolase CXE15-like(LOC112697370)		#N/A
rna-XM_025771204.3	XP_025626989	#N/A	#N/A	2.09547	0.000178787	-6.25797	1.94e-05	cytochrome P450 76T24(LOC112720307)		#N/A
rna-XM_025761219.2	XP_025617004	#N/A	#N/A	11.3008	0.0145364	-6.27206	0.0559396	disease resistance protein RML1A(LOC112709325)		#N/A
rna-XM_025845087.3	XP_025700872	#N/A	#N/A	#N/A	#N/A	-6.27374	9.17e-05	uncharacterized LOC112802079(LOC112802079)		#N/A
rna-XM_025794228.3	XP_025650013	#N/A	#N/A	7.22993	0.00401699	-6.28549	0.0271932	UDP-glycosyltransferase 83A1-like(LOC112744561)		#N/A
rna-XM_025838415.3	XP_025694200	#N/A	#N/A	#N/A	#N/A	-6.3044	0.000245668	non-specific lipid transfer protein GPI-anchored 15(LOC112796113)		#N/A
rna-XM_025800701.3	XP_025656486	#N/A	#N/A	6.43727	2.45e-05	-6.30528	4.45e-05	TMV resistance protein N(LOC112751540)		#N/A
rna-XM_025767201.2	XP_025622986	#N/A	#N/A	#N/A	#N/A	-6.30918	0.000703916	uncharacterized protein At2g39920(LOC112715434)		#N/A
rna-XM_025799050.3	XP_025654835	#N/A	#N/A	2.54475	0.0157966	-6.3104	6.61e-06	uncharacterized LOC112750354(LOC112750354)		#N/A
rna-XM_025819781.3	XP_025675566	#N/A	#N/A	6.45206	0.000153914	-6.31208	0.00023675	uncharacterized LOC112775884(LOC112775884)		#N/A
rna-XM_025754099.3	XP_025609884	#N/A	#N/A	4.62766	0.000795525	-6.31403	2.72e-05	pathogenesis-related protein 2-like(LOC112702877)		#N/A
rna-XM_025747946.2	XP_025603731	#N/A	#N/A	6.84037	1.69e-10	-6.34283	1.91e-07	F-box protein PP2-B15-like(LOC112695565)		#N/A
rna-XM_025819791.3	XP_025675576	#N/A	#N/A	6.48356	5.12e-05	-6.34587	8.15e-05	uncharacterized LOC140172972(LOC140172972)		#N/A
rna-XM_072205657.1	XP_072061758	#N/A	#N/A	#N/A	#N/A	-6.34748	0.000278431	protein DEHYDRATION-INDUCED 19(LOC112714555)		#N/A
rna-XM_025793463.3	XP_025649248	#N/A	#N/A	2.02104	0.0208236	-6.39519	0.000141609	BON1-associated protein 2(LOC112744005)		#N/A
rna-XM_025824361.3	XP_025680146	#N/A	#N/A	#N/A	#N/A	-6.40717	2.45e-05	ACD11 homolog protein(LOC112780013)		#N/A
rna-XM_025819788.3	XP_025675573	#N/A	#N/A	6.55861	4.62e-05	-6.42028	7.3e-05	uncharacterized LOC140172971(LOC140172971)		#N/A
rna-XM_025750154.3	XP_025605939	#N/A	#N/A	#N/A	#N/A	-6.45509	1.74e-05	momilactone A synthase(LOC112697120)		#N/A
rna-XM_072203516.1	XP_072059617	#N/A	#N/A	#N/A	#N/A	-6.45936	0.000627156	uncharacterized LOC112789344(LOC112789344)		#N/A
rna-XM_025842353.3	XP_025698138	#N/A	#N/A	2.72775	0.0202954	-6.46092	1.34e-05	WAT1-related protein At4g19185-like(LOC112800208)		#N/A
rna-XM_025840233.3	XP_025696018	#N/A	#N/A	#N/A	#N/A	-6.46583	8.43e-05	uncharacterized LOC112797353(LOC112797353)		#N/A
rna-XM_025795701.3	XP_025651486	#N/A	#N/A	#N/A	#N/A	-6.47106	1.34e-05	WAT1-related protein At4g19185-like(LOC112747603)		#N/A
rna-XM_025801157.3	XP_025656942	#N/A	#N/A	#N/A	#N/A	-6.47166	6.02e-05	uncharacterized LOC112751868(LOC112751868)		#N/A
rna-XM_025789608.2	XP_025645393	#N/A	#N/A	#N/A	#N/A	-6.47548	0.000390589	squamosa promoter-binding-like protein 3(LOC112740905)		#N/A
rna-XM_025804145.3	XP_025659930	#N/A	#N/A	#N/A	#N/A	-6.48979	0.000185117	histidine kinase 5(LOC112755844)		#N/A
rna-XM_025750487.3	XP_025606272	#N/A	#N/A	#N/A	#N/A	-6.52804	0.00222938	uncharacterized LOC112697350(LOC112697350)		#N/A
rna-XM_025747583.3	XP_025603368	#N/A	#N/A	#N/A	#N/A	-6.53998	8.64e-06	uncharacterized LOC112695298(LOC112695298)		#N/A
rna-XM_025846163.3	XP_025701948	#N/A	#N/A	#N/A	#N/A	-6.57906	7.34e-06	1-aminocyclopropane-1-carboxylate oxidase homolog 1(LOC112802808)		#N/A
rna-XM_025843731.3	XP_025699516	#N/A	#N/A	#N/A	#N/A	-6.62633	0.000106861	cysteine-rich receptor-like protein kinase 3(LOC112801156)		#N/A
rna-XM_025800121.3	XP_025655906	#N/A	#N/A	6.7872	3.49e-05	-6.6585	7.03e-05	LEAF RUST 10 DISEASE-RESISTANCE LOCUS RECEPTOR-LIKE PROTEIN KINASE-like 2.5(LOC112751085)		#N/A
rna-XM_025836386.2	XP_025692171	#N/A	#N/A	#N/A	#N/A	-6.65975	2.62e-05	uncharacterized LOC112794328(LOC112794328)		#N/A
rna-XM_025761213.3	XP_025616998	#N/A	#N/A	#N/A	#N/A	-6.69516	2.05e-05	uncharacterized LOC112709316(LOC112709316)		#N/A
rna-XM_025836909.3	XP_025692694	#N/A	#N/A	#N/A	#N/A	-6.69729	0.193352	telomere repeat-binding protein 5-like(LOC112794949)		#N/A
rna-XM_029292546.2	XP_029148379	#N/A	#N/A	#N/A	#N/A	-6.7369	4.73e-05	uncharacterized LOC112743316(LOC112743316)		#N/A
rna-XM_025768191.3	XP_025623976	#N/A	#N/A	#N/A	#N/A	-6.74101	0.188627	dof zinc finger protein DOF5.6(LOC112716310)		#N/A
rna-XM_025812513.3	XP_025668298	#N/A	#N/A	#N/A	#N/A	-6.77171	5.45e-06	uncharacterized LOC112766617(LOC112766617)		#N/A
rna-XM_025747991.3	XP_025603776	#N/A	#N/A	#N/A	#N/A	-6.83111	0.182163	alkaline/neutral invertase A, mitochondrial(LOC112695593)		#N/A
rna-XM_025766466.3	XP_025622251	#N/A	#N/A	3.97001	0.0323145	-6.86181	7.27e-05	probable glycosyltransferase At5g03795(LOC112714799)		#N/A
rna-XM_025834891.3	XP_025690676	#N/A	#N/A	#N/A	#N/A	-6.86312	0.176989	toll/interleukin-1 receptor-like protein(LOC112791874)		#N/A
rna-XM_025761989.3	XP_025617774	#N/A	#N/A	#N/A	#N/A	-6.88977	0.174713	transcription factor MYBS3(LOC112709959)		#N/A
rna-XM_025844777.3	XP_025700562	#N/A	#N/A	5.35966	1.41e-51	-6.90892	1.92e-43	kunitz-type elastase inhibitor BrEI(LOC112801833)		#N/A
rna-XM_025790410.2	XP_025646195	#N/A	#N/A	#N/A	#N/A	-6.93721	0.000187787	uncharacterized LOC112741414(LOC112741414)		#N/A
rna-XM_072216111.1	XP_072072212	#N/A	#N/A	3.31566	0.0107978	-6.93899	2.9e-05	uncharacterized LOC140178877(LOC140178877)		#N/A
rna-XM_072229918.1	XP_072086019	#N/A	#N/A	#N/A	#N/A	-6.94006	0.174819	uncharacterized LOC112784624(LOC112784624)		#N/A
rna-XM_025845794.3	XP_025701579	#N/A	#N/A	10.0491	0.028238	-6.97332	0.0871387	cytochrome P450 82A3(LOC112802534)		#N/A
rna-XM_025806625.2	XP_025662410	#N/A	#N/A	#N/A	#N/A	-6.99889	0.00180851	calmodulin-binding protein 60 B(LOC112758056)		#N/A
rna-XM_029288503.2	XP_029144336	#N/A	#N/A	#N/A	#N/A	-7.00337	0.0998025	uncharacterized LOC112707229(LOC112707229)		#N/A
rna-XM_025836274.3	XP_025692059	#N/A	#N/A	#N/A	#N/A	-7.00897	0.164404	glyoxylase I 4(LOC112794153)		#N/A
rna-XM_025811475.3	XP_025667260	#N/A	#N/A	#N/A	#N/A	-7.02036	0.163243	phosphoinositide phospholipase C 4(LOC112765580)		#N/A
rna-XM_072210879.1	XP_072066980	#N/A	#N/A	#N/A	#N/A	-7.02603	0.162705	putative serine/threonine-protein kinase(LOC112760872)		#N/A
rna-XM_072208483.1	XP_072064584	#N/A	#N/A	#N/A	#N/A	-7.02603	0.162705	putative serine/threonine-protein kinase(LOC112728984)		#N/A
rna-XM_025845007.3	XP_025700792	#N/A	#N/A	#N/A	#N/A	-7.03309	0.162989	uncharacterized LOC112802020(LOC112802020)		#N/A
rna-XM_025755017.3	XP_025610802	#N/A	#N/A	#N/A	#N/A	-7.04841	0.163317	7-ethoxycoumarin O-deethylase(LOC112703535)		#N/A
rna-XM_025824449.3	XP_025680234	#N/A	#N/A	#N/A	#N/A	-7.04846	0.160978	disease resistance-like protein DSC1(LOC112780109)		#N/A
rna-XM_025830172.3	XP_025685957	#N/A	#N/A	4.18939	0.00665419	-7.08228	2.01e-06	protein C2-DOMAIN ABA-RELATED 7(LOC112786801)		#N/A
rna-XM_025814494.1	XP_025670279	#N/A	#N/A	7.22115	1.82e-06	-7.09133	4.03e-06	uncharacterized LOC112770073(LOC112770073)		#N/A
rna-XM_025848230.1	XP_025704015	#N/A	#N/A	#N/A	#N/A	-7.09636	0.157032	14 kDa proline-rich protein DC2.15(LOC112805907)		#N/A
rna-XM_025773978.3	XP_025629763	#N/A	#N/A	#N/A	#N/A	-7.10175	0.159	protein C2-DOMAIN ABA-RELATED 11(LOC112722802)		#N/A
rna-XM_025760567.3	XP_025616352	#N/A	#N/A	#N/A	#N/A	-7.10308	0.161468	transcription factor bHLH162(LOC112708405)		#N/A
rna-XM_025787601.3	XP_025643386	#N/A	#N/A	5.4677	0.0429157	-7.13617	0.154276	uncharacterized LOC112737626(LOC112737626)		#N/A
rna-XM_072197333.1	XP_072053434	#N/A	#N/A	#N/A	#N/A	-7.14116	2.61e-08	zinc finger BED domain-containing protein RICESLEEPER 2-like(LOC140173490)		#N/A
rna-XM_025830344.3	XP_025686129	#N/A	#N/A	#N/A	#N/A	-7.14269	0.154129	protein SOSEKI 5(LOC112787129)		#N/A
rna-XM_025804963.3	XP_025660748	#N/A	#N/A	10.6718	2.23e-16	-7.1527	5.32e-07	uncharacterized LOC112756380(LOC112756380)		#N/A
rna-XM_072233468.1	XP_072089569	#N/A	#N/A	#N/A	#N/A	-7.161	1.61e-05	transcription factor DYT1-like(LOC112781842)		#N/A
rna-XM_025827117.3	XP_025682902	#N/A	#N/A	#N/A	#N/A	-7.17332	0.00026681	NDR1/HIN1-like protein 1(LOC112784030)		#N/A
rna-XM_025781238.3	XP_025637023	#N/A	#N/A	#N/A	#N/A	-7.21765	0.158073	uncharacterized LOC112732492(LOC112732492)		#N/A
rna-XM_025806647.3	XP_025662432	#N/A	#N/A	7.31677	0.000127137	-7.22202	0.0104513	F-box protein PP2-B15(LOC112758071)		#N/A
rna-XM_025786121.3	XP_025641906	#N/A	#N/A	#N/A	#N/A	-7.2469	0.00127623	protein SOSEKI 5(LOC112736601)		#N/A
rna-XM_025834288.3	XP_025690073	#N/A	#N/A	#N/A	#N/A	-7.25178	0.148729	cytochrome P450 736A117(LOC112791445)		#N/A
rna-XM_025807317.3	XP_025663102	#N/A	#N/A	#N/A	#N/A	-7.2615	0.144223	uncharacterized LOC112758606(LOC112758606)		#N/A
rna-XM_025779149.3	XP_025634934	#N/A	#N/A	#N/A	#N/A	-7.28294	0.142645	uncharacterized LOC112728841(LOC112728841)		#N/A
rna-XM_025803564.3	XP_025659349	#N/A	#N/A	#N/A	#N/A	-7.28883	0.142554	uncharacterized LOC112755460(LOC112755460)		#N/A
rna-XM_025778617.3	XP_025634402	#N/A	#N/A	#N/A	#N/A	-7.29705	0.142207	uncharacterized LOC112728479(LOC112728479)		#N/A
rna-XM_025839965.3	XP_025695750	#N/A	#N/A	#N/A	#N/A	-7.33532	0.178373	thioredoxin-like 3-3(LOC112797163)		#N/A
rna-XM_025762433.2	XP_025618218	#N/A	#N/A	6.12269	5.99e-11	-7.40268	3.17e-23	kunitz-type trypsin inhibitor KTI1(LOC112710275)		#N/A
rna-XM_072229618.1	XP_072085719	#N/A	#N/A	#N/A	#N/A	-7.4205	0.132901	lysine histidine transporter 2-like(LOC112786869)		#N/A
rna-XM_072236252.1	XP_072092353	#N/A	#N/A	9.11699	5.71e-05	-7.42866	8.42e-05	isoleucine N-monooxygenase 2-like(LOC112744815)		#N/A
rna-XM_025838412.3	XP_025694197	#N/A	#N/A	#N/A	#N/A	-7.43707	3.1e-06	uncharacterized LOC112796114(LOC112796114)		#N/A
rna-XM_025748263.3	XP_025604048	#N/A	#N/A	7.56756	3.67e-06	-7.4398	7.79e-06	uncharacterized LOC112695788(LOC112695788)		#N/A
rna-XM_025841280.2	XP_025697065	#N/A	#N/A	9.13391	5.63e-05	-7.44562	8.25e-05	isoleucine N-monooxygenase 2-like(LOC112798105)		#N/A
rna-XM_025840726.3	XP_025696511	#N/A	#N/A	#N/A	#N/A	-7.45029	0.159626	subtilisin-like protease Glyma18g48580(LOC112797673)		#N/A
rna-XM_072198979.1	XP_072055080	#N/A	#N/A	#N/A	#N/A	-7.46236	0.16157	DNA-directed RNA polymerase I subunit 1(LOC112695188)		#N/A
rna-XM_029293911.2	XP_029149744	#N/A	#N/A	#N/A	#N/A	-7.50501	0.127183	ACT domain-containing protein ACR2-like(LOC112755732)		#N/A
rna-XM_025758625.3	XP_025614410	#N/A	#N/A	#N/A	#N/A	-7.5101	0.126461	coumaroyl-CoA:anthocyanidin 3-O-glucoside-6''-O-coumaroyltransferase 1(LOC112707065)		#N/A
rna-XM_072233873.1	XP_072089974	#N/A	#N/A	#N/A	#N/A	-7.51801	0.130864	putative transcription factor bHLH041(LOC112776694)		#N/A
rna-XM_025791444.3	XP_025647229	#N/A	#N/A	#N/A	#N/A	-7.52715	0.125659	uncharacterized LOC112742200(LOC112742200)		#N/A
rna-XM_025816453.3	XP_025672238	#N/A	#N/A	#N/A	#N/A	-7.5474	0.000124352	transcription factor bHLH162(LOC112771661)		#N/A
rna-XM_025830653.3	XP_025686438	#N/A	#N/A	7.6911	2.13e-07	-7.56163	5.13e-07	uncharacterized LOC112788967(LOC112788967)		#N/A
rna-XM_025790333.3	XP_025646118	#N/A	#N/A	3.13271	0.00968389	-7.59277	3.97e-08	probable E3 ubiquitin-protein ligase WAVH2(LOC112741375)		#N/A
rna-XM_025844034.3	XP_025699819	#N/A	#N/A	#N/A	#N/A	-7.6056	0.131626	uncharacterized LOC112801361(LOC112801361)		#N/A
rna-XM_025844858.3	XP_025700643	#N/A	#N/A	3.44124	0.00482627	-7.72176	1.22e-06	non-specific lipid-transfer protein 2(LOC112801909)		#N/A
rna-XM_025753870.3	XP_025609655	#N/A	#N/A	#N/A	#N/A	-7.72747	3.25e-06	trans-resveratrol di-O-methyltransferase-like(LOC112702718)		#N/A
rna-XM_025752776.3	XP_025608561	#N/A	#N/A	7.47132	5.62e-09	-7.74875	2.56e-09	heterodimeric geranylgeranyl pyrophosphate synthase small subunit 2, chloroplastic(LOC112701951)		#N/A
rna-XM_025759435.3	XP_025615220	#N/A	#N/A	#N/A	#N/A	-7.79562	3.95e-07	pentatricopeptide repeat-containing protein At4g20090(LOC112707622)		#N/A
rna-XM_025754871.3	XP_025610656	#N/A	#N/A	5.64645	4.96e-06	-7.80623	5.46e-09	terpene synthase 10(LOC112703428)		#N/A
rna-XM_025778946.3	XP_025634731	#N/A	#N/A	#N/A	#N/A	-7.80675	0.10784	strigolactones hydrolase CXE15(LOC112728691)		#N/A
rna-XM_025781235.2	XP_025637020	#N/A	#N/A	#N/A	#N/A	-7.81568	6.65e-06	beta-glucosidase 13(LOC112732491)		#N/A
rna-XM_025827981.3	XP_025683766	#N/A	#N/A	#N/A	#N/A	-7.82974	0.113504	probable receptor-like protein kinase At1g80640(LOC112784689)		#N/A
rna-XM_025807915.3	XP_025663700	#N/A	#N/A	#N/A	#N/A	-7.83045	0.106448	DExH-box ATP-dependent RNA helicase DExH17(LOC112759085)		#N/A
rna-XM_025791055.3	XP_025646840	#N/A	#N/A	7.95793	6.59e-07	-7.8306	1.49e-06	oxysterol-binding protein-related protein 4C(LOC112741888)		#N/A
rna-XM_025839729.3	XP_025695514	#N/A	#N/A	#N/A	#N/A	-7.83296	0.110503	F-box protein At2g26160(LOC112797007)		#N/A
rna-XM_072238084.1	XP_072094185	#N/A	#N/A	7.97188	5.6e-08	-7.83407	9.83e-08	G-type lectin S-receptor-like serine/threonine-protein kinase At1g11410(LOC140184889)		#N/A
rna-XM_025771263.3	XP_025627048	#N/A	#N/A	#N/A	#N/A	-7.85209	0.105381	uncharacterized LOC112720350(LOC112720350)		#N/A
rna-XM_025835827.3	XP_025691612	#N/A	#N/A	#N/A	#N/A	-7.87648	4.17e-06	uncharacterized LOC112792549(LOC112792549)		#N/A
rna-XM_025828056.2	XP_025683841	#N/A	#N/A	#N/A	#N/A	-7.89378	0.102964	stem-specific protein TSJT1(LOC112784742)		#N/A
rna-XM_025841766.3	XP_025697551	#N/A	#N/A	3.81833	0.0184457	-7.89641	0.000191287	secoisolariciresinol dehydrogenase-like(LOC112799734)		#N/A
rna-XM_025796656.3	XP_025652441	#N/A	#N/A	4.19409	2.98e-05	-7.90317	1.39e-05	uncharacterized LOC112748418(LOC112748418)		#N/A
rna-XM_025810300.2	XP_025666085	#N/A	#N/A	#N/A	#N/A	-7.91576	0.153931	pentatricopeptide repeat-containing protein At4g18520, chloroplastic(LOC112764613)		#N/A
rna-XM_072216582.1	XP_072072683	#N/A	#N/A	#N/A	#N/A	-7.94774	0.100025	probable LRR receptor-like serine/threonine-protein kinase At1g51880(LOC112748726)		#N/A
rna-XM_072235352.1	XP_072091453	#N/A	#N/A	10.52	1.66e-16	-7.94953	4.82e-18	probable protein S-acyltransferase 17(LOC112796542)		#N/A
rna-XM_025812383.3	XP_025668168	#N/A	#N/A	4.44386	0.0199912	-7.97642	4.09e-08	ABC transporter C family member 3(LOC112766485)		#N/A
rna-XM_025808267.3	XP_025664052	#N/A	#N/A	#N/A	#N/A	-8.01056	0.0978414	UPF0481 protein At3g47200(LOC112762432)		#N/A
rna-XM_025778428.3	XP_025634213	#N/A	#N/A	3.90161	1.16e-08	-8.04118	1.07e-05	cytochrome P450 76T24(LOC112728344)		#N/A
rna-XM_072204325.1	XP_072060426	#N/A	#N/A	#N/A	#N/A	-8.05754	2.94e-09	probable mediator of RNA polymerase II transcription subunit 26b(LOC140175772)		#N/A
rna-XM_025764910.3	XP_025620695	#N/A	#N/A	#N/A	#N/A	-8.0639	0.00147522	probable carboxylesterase 17(LOC112712112)		#N/A
rna-XM_029290982.2	XP_029146815	#N/A	#N/A	#N/A	#N/A	-8.0687	0.116091	putative disease resistance protein At3g14460(LOC112762465)		#N/A
rna-XM_025773578.3	XP_025629363	#N/A	#N/A	#N/A	#N/A	-8.12917	0.126216	pentatricopeptide repeat-containing protein At5g61370, mitochondrial(LOC112722523)		#N/A
rna-XM_025750692.3	XP_025606477	#N/A	#N/A	5.63089	1.51e-07	-8.1538	5.01e-07	uncharacterized LOC112697494(LOC112697494)		#N/A
rna-XM_025842722.3	XP_025698507	#N/A	#N/A	3.72967	0.00159947	-8.21281	5.78e-05	transcription factor bHLH19-like(LOC112800441)		#N/A
rna-XM_025796300.3	XP_025652085	#N/A	#N/A	3.72967	0.00159947	-8.21281	5.78e-05	transcription factor bHLH19-like(LOC112748093)		#N/A
rna-XM_025787792.3	XP_025643577	#N/A	#N/A	#N/A	#N/A	-8.21331	0.000179465	probable O-methyltransferase 3(LOC112737731)		#N/A
rna-XM_025821837.2	XP_025677622	#N/A	#N/A	6.25158	5.39e-07	-8.2188	2.06e-06	Bowman-Birk type proteinase inhibitor B-II-like(LOC112777464)		#N/A
rna-XM_025765555.2	XP_025621340	#N/A	#N/A	3.31455	0.000478681	-8.24982	7.86e-10	lectin(LOC112712626)		#N/A
rna-XM_025830228.2	XP_025686013	#N/A	#N/A	8.39554	1.16e-09	-8.26236	2.51e-09	uncharacterized LOC112786855(LOC112786855)		#N/A
rna-XM_025782416.3	XP_025638201	#N/A	#N/A	#N/A	#N/A	-8.2782	0.0846215	cytochrome P450 736A117(LOC112733462)		#N/A
rna-XM_025758228.3	XP_025614013	#N/A	#N/A	#N/A	#N/A	-8.28919	4.7e-09	uncharacterized LOC112706767(LOC112706767)		#N/A
rna-XM_025800673.3	XP_025656458	#N/A	#N/A	#N/A	#N/A	-8.30221	0.000677708	kunitz trypsin inhibitor 5-like(LOC112751514)		#N/A
rna-XM_025762432.3	XP_025618217	#N/A	#N/A	6.99219	4.7e-12	-8.34497	2.41e-13	factor Xa inhibitor BuXI(LOC112710273)		#N/A
rna-XM_025789261.3	XP_025645046	#N/A	#N/A	#N/A	#N/A	-8.39499	0.0788718	uncharacterized LOC112740663(LOC112740663)		#N/A
rna-XM_025748412.3	XP_025604197	#N/A	#N/A	#N/A	#N/A	-8.4069	0.0797614	uncharacterized LOC112695886(LOC112695886)		#N/A
rna-XM_025793899.3	XP_025649684	#N/A	#N/A	#N/A	#N/A	-8.41644	0.0869311	probably inactive leucine-rich repeat receptor-like protein kinase At5g48380(LOC112744317)		#N/A
rna-XM_025835342.3	XP_025691127	#N/A	#N/A	#N/A	#N/A	-8.42937	7.01e-06	uncharacterized LOC112792201(LOC112792201)		#N/A
rna-XM_025783744.3	XP_025639529	#N/A	#N/A	#N/A	#N/A	-8.43011	0.138603	uncharacterized LOC112734434(LOC112734434)		#N/A
rna-XM_029298643.2	XP_029154476	#N/A	#N/A	#N/A	#N/A	-8.48109	0.0748904	2-oxoglutarate-dependent dioxygenase 19-like(LOC114927721)		#N/A
rna-XM_025841709.3	XP_025697494	#N/A	#N/A	#N/A	#N/A	-8.48109	0.0748904	2-oxoglutarate-dependent dioxygenase 19-like(LOC112799641)		#N/A
rna-XM_025788503.2	XP_025644288	#N/A	#N/A	#N/A	#N/A	-8.48135	1.65e-05	protein SAR DEFICIENT 1(LOC112738173)		#N/A
rna-XM_025842980.3	XP_025698765	#N/A	#N/A	#N/A	#N/A	-8.49648	0.0935737	cytochrome P450 71D8(LOC112800635)		#N/A
rna-XM_025838974.3	XP_025694759	#N/A	#N/A	#N/A	#N/A	-8.49725	0.0992604	uncharacterized LOC112796504(LOC112796504)		#N/A
rna-XM_025790442.3	XP_025646227	#N/A	#N/A	#N/A	#N/A	-8.50756	0.0740036	patatin-like protein 6(LOC112741443)		#N/A
rna-XM_025838473.3	XP_025694258	#N/A	#N/A	#N/A	#N/A	-8.51918	0.0732814	patatin-like protein 7(LOC112796148)		#N/A
rna-XM_025787625.3	XP_025643410	#N/A	#N/A	#N/A	#N/A	-8.53783	2.04e-08	probable polyol transporter 4(LOC112737640)		#N/A
rna-XM_025807961.3	XP_025663746	#N/A	#N/A	#N/A	#N/A	-8.6007	0.0700304	alkaline/neutral invertase A, mitochondrial-like(LOC112759139)		#N/A
rna-XM_025793234.3	XP_025649019	#N/A	#N/A	#N/A	#N/A	-8.6205	5.88e-10	protein ACCELERATED CELL DEATH 6-like(LOC112743856)		#N/A
rna-XM_025768865.3	XP_025624650	#N/A	#N/A	#N/A	#N/A	-8.63243	7.94e-10	uncharacterized LOC112716847(LOC112716847)		#N/A
rna-XM_025826081.3	XP_025681866	#N/A	#N/A	#N/A	#N/A	-8.63723	0.0685957	GDSL esterase/lipase At5g45670(LOC112783236)		#N/A
rna-XM_025787512.3	XP_025643297	#N/A	#N/A	#N/A	#N/A	-8.70489	0.0671543	putative zinc finger protein CONSTANS-LIKE 11(LOC112737556)		#N/A
rna-XM_025752374.2	XP_025608159	#N/A	#N/A	8.40095	0.00053695	-8.70729	1.62e-09	7-ethoxycoumarin O-deethylase-like(LOC112701636)		#N/A
rna-XM_029296846.2	XP_029152679	#N/A	#N/A	#N/A	#N/A	-8.72257	0.0655038	replication factor C subunit 3(LOC114927204)		#N/A
rna-XM_025782022.3	XP_025637807	#N/A	#N/A	#N/A	#N/A	-8.72422	0.0658381	WAT1-related protein At5g64700(LOC112733152)		#N/A
rna-XM_025828157.3	XP_025683942	#N/A	#N/A	#N/A	#N/A	-8.74312	0.0678392	uncharacterized FCP1 homology domain-containing protein C1271.03c(LOC112784829)		#N/A
rna-XM_025784138.2	XP_025639923	#N/A	#N/A	#N/A	#N/A	-8.74374	0.0647586	protein SRG1-like(LOC112734708)		#N/A
rna-XM_025774502.2	XP_025630287	#N/A	#N/A	#N/A	#N/A	-8.75532	0.0643549	pathogenesis-related protein 2-like(LOC112723236)		#N/A
rna-XM_025834481.3	XP_025690266	#N/A	#N/A	#N/A	#N/A	-8.76549	0.0812837	protein HESO1(LOC112791586)		#N/A
rna-XM_025747713.3	XP_025603498	#N/A	#N/A	8.89633	7.24e-08	-8.77056	1.69e-07	protein LIGHT-DEPENDENT SHORT HYPOCOTYLS 1-like(LOC112695386)		#N/A
rna-XM_025830853.3	XP_025686638	#N/A	#N/A	#N/A	#N/A	-8.79207	0.0651603	pentatricopeptide repeat-containing protein MRL1, chloroplastic(LOC112789097)		#N/A
rna-XM_025830957.2	XP_025686742	#N/A	#N/A	8.62101	0.000468876	-8.80534	2.45e-06	S-adenosyl-L-methionine:benzoic acid/salicylic acid carboxyl methyltransferase 2(LOC112789176)		#N/A
rna-XM_025784997.3	XP_025640782	#N/A	#N/A	5.71899	0.00281994	-8.81074	7.75e-07	UPF0481 protein At3g47200(LOC112735460)		#N/A
rna-XM_025831950.3	XP_025687735	#N/A	#N/A	#N/A	#N/A	-8.84119	0.0843157	probable O-methyltransferase 3(LOC112789857)		#N/A
rna-XM_025754216.3	XP_025610001	#N/A	#N/A	4.15831	0.0463578	-8.8978	0.000425251	hypothetical protein At1g04090(LOC112702959)		#N/A
rna-XM_029298814.2	XP_029154647	#N/A	#N/A	#N/A	#N/A	-8.9585	0.0575221	epoxide hydrolase 1(LOC112805202)		#N/A
rna-XM_025843001.2	XP_025698786	#N/A	#N/A	6.14161	0.00268118	-8.97672	2.1e-05	cytochrome P450 71D8(LOC112800648)		#N/A
rna-XM_072203843.1	XP_072059944	#N/A	#N/A	9.09893	0.0469409	-8.97876	0.0569221	uncharacterized LOC112710019(LOC112710019)		#N/A
rna-XM_025754869.3	XP_025610654	#N/A	#N/A	9.11069	0.0468195	-8.99043	0.056764	terpene synthase 10(LOC112703426)		#N/A
rna-XM_025757779.3	XP_025613564	#N/A	#N/A	#N/A	#N/A	-9.01224	4.47e-05	probable carbohydrate esterase At4g34215(LOC112706472)		#N/A
rna-XM_025829884.3	XP_025685669	#N/A	#N/A	#N/A	#N/A	-9.01335	1.81e-09	E3 ubiquitin-protein ligase RSL1(LOC112786512)		#N/A
rna-XM_025754185.3	XP_025609970	#N/A	#N/A	9.13378	0.046063	-9.01369	0.055852	terpene synthase 10(LOC112702944)		#N/A
rna-XM_025843000.3	XP_025698785	#N/A	#N/A	7.64369	5.47e-12	-9.09772	1.48e-08	premnaspirodiene oxygenase-like(LOC112800647)		#N/A
rna-XM_072235944.1	XP_072092045	#N/A	#N/A	9.24949	5.19e-11	-9.11155	9.83e-11	uncharacterized LOC112797218(LOC112797218)		#N/A
rna-XM_025824696.3	XP_025680481	#N/A	#N/A	9.27157	1.62e-11	-9.13414	3.22e-11	uncharacterized LOC112782341(LOC112782341)		#N/A
rna-XM_025841628.3	XP_025697413	#N/A	#N/A	#N/A	#N/A	-9.14735	0.0519068	uncharacterized LOC112798584(LOC112798584)		#N/A
rna-XM_025754111.2	XP_025609896	#N/A	#N/A	#N/A	#N/A	-9.20281	3.48e-10	pathogenesis-related protein 2-like(LOC112702884)		#N/A
rna-XM_025780412.3	XP_025636197	#N/A	#N/A	9.32729	0.0415113	-9.20717	0.0503378	acyl-CoA hydrolase 2(LOC112730316)		#N/A
rna-XM_025842979.3	XP_025698764	#N/A	#N/A	4.37992	1.44e-06	-9.2418	1.95e-07	cytochrome P450 71D8(LOC112800634)		#N/A
rna-XM_072231544.1	XP_072087645	#N/A	#N/A	#N/A	#N/A	-9.30205	0.0647362	uncharacterized oxidoreductase At1g06690, chloroplastic(LOC112782661)		#N/A
rna-XM_025841978.3	XP_025697763	#N/A	#N/A	#N/A	#N/A	-9.36499	0.0593044	uncharacterized LOC112799961(LOC112799961)		#N/A
rna-XM_025795322.3	XP_025651107	#N/A	#N/A	#N/A	#N/A	-9.37152	0.0591162	uncharacterized LOC112747345(LOC112747345)		#N/A
rna-XM_072220998.1	XP_072077099	#N/A	#N/A	9.52991	1.19e-12	-9.39918	4.07e-12	uncharacterized LOC112754749(LOC112754749)		#N/A
rna-XM_072221437.1	XP_072077538	#N/A	#N/A	6.61145	1.42e-12	-9.40291	6.27e-05	uncharacterized LOC112697481(LOC112697481)		#N/A
rna-XM_025801383.3	XP_025657168	#N/A	#N/A	9.547	0.0376947	-9.42711	0.0455298	patatin-like protein 6(LOC112752018)		#N/A
rna-XM_025756677.3	XP_025612462	#N/A	#N/A	#N/A	#N/A	-9.46806	0.0705347	transcriptional corepressor LEUNIG_HOMOLOG(LOC112705747)		#N/A
rna-XM_025833909.3	XP_025689694	#N/A	#N/A	#N/A	#N/A	-9.47829	0.0435593	WAT1-related protein At5g64700(LOC112791181)		#N/A
rna-XM_025838166.3	XP_025693951	#N/A	#N/A	#N/A	#N/A	-9.4968	8.99e-11	protein STRUBBELIG-RECEPTOR FAMILY 8(LOC112795946)		#N/A
rna-XM_025833656.3	XP_025689441	#N/A	#N/A	#N/A	#N/A	-9.58076	5.26e-08	protein MEI2-like 4(LOC112791004)		#N/A
rna-XM_025790144.3	XP_025645929	#N/A	#N/A	#N/A	#N/A	-9.61185	0.0419195	protein STRUBBELIG-RECEPTOR FAMILY 8(LOC112741251)		#N/A
rna-XM_025795233.2	XP_025651018	#N/A	#N/A	6.29019	3.38e-05	-9.64669	1.46e-12	secoisolariciresinol dehydrogenase-like(LOC112747277)		#N/A
rna-XM_025785764.2	XP_025641549	#N/A	#N/A	#N/A	#N/A	-9.69111	0.0505945	disease resistance protein Roq1(LOC112736348)		#N/A
rna-XM_025776223.3	XP_025632008	#N/A	#N/A	5.90092	0.0177925	-9.83221	2.18e-06	UPF0481 protein At3g47200(LOC112726722)		#N/A
rna-XM_029295427.2	XP_029151260	#N/A	#N/A	#N/A	#N/A	-9.89493	0.0348254	disease resistance protein RML1A(LOC112780108)		#N/A
rna-XM_025824228.3	XP_025680013	#N/A	#N/A	6.25798	0.00147167	-9.97838	9.29e-12	hevamine-A-like(LOC112779873)		#N/A
rna-XM_072236666.1	XP_072092767	#N/A	#N/A	6.23872	9.2e-07	-10.0125	1.81e-08	uncharacterized LOC112800633(LOC112800633)		#N/A
rna-XM_025763463.3	XP_025619248	#N/A	#N/A	#N/A	#N/A	-10.0373	0.00721289	transcription factor UNE12(LOC112710959)		#N/A
rna-XM_025827934.3	XP_025683719	#N/A	#N/A	#N/A	#N/A	-10.0425	0.0321952	phosphoglycerate mutase-like protein 1(LOC112784646)		#N/A
rna-XM_025764337.3	XP_025620122	#N/A	#N/A	10.1876	0.0262385	-10.0674	0.0317874	cytokinin hydroxylase(LOC112711640)		#N/A
rna-XM_025830584.3	XP_025686369	#N/A	#N/A	10.2272	0.0413976	-10.0742	0.0495165	uncharacterized LOC112788905(LOC112788905)		#N/A
rna-XM_025817640.2	XP_025673425	#N/A	#N/A	10.2127	0.0258484	-10.0926	0.0313594	terpene synthase 10(LOC112772670)		#N/A
rna-XM_072199860.1	XP_072055961	#N/A	#N/A	5.98553	1.47e-06	-10.1083	2.75e-06	transcription factor bHLH35(LOC112697501)		#N/A
rna-XM_025785959.3	XP_025641744	#N/A	#N/A	#N/A	#N/A	-10.1094	4.54e-07	receptor-like serine/threonine-protein kinase NCRK(LOC112736481)		#N/A
rna-XM_029290224.2	XP_029146057	#N/A	#N/A	6.52875	1.03e-08	-10.1145	1.13e-06	lipoxygenase 3, chloroplastic-like(LOC112726540)		#N/A
rna-XM_025762223.3	XP_025618008	#N/A	#N/A	#N/A	#N/A	-10.1344	2e-09	TMV resistance protein N(LOC112710122)		#N/A
rna-XM_025811491.2	XP_025667276	#N/A	#N/A	3.08235	0.00588221	-10.1725	2.8e-07	coniferyl alcohol acyltransferase-like(LOC112765598)		#N/A
rna-XM_025834327.3	XP_025690112	#N/A	#N/A	9.88974	9.49e-08	-10.2053	3.8e-08	linoleate 13S-lipoxygenase 3-1, chloroplastic(LOC112791475)		#N/A
rna-XM_025754530.3	XP_025610315	#N/A	#N/A	3.15776	0.0240559	-10.2498	9.85e-06	protein PHOSPHATE-INDUCED 1(LOC112703192)		#N/A
rna-XM_025838976.3	XP_025694761	#N/A	#N/A	10.3819	0.0243264	-10.262	0.0294662	uncharacterized LOC112796506(LOC112796506)		#N/A
rna-XM_025832309.3	XP_025688094	#N/A	#N/A	#N/A	#N/A	-10.264	0.0286416	glycerophosphodiester phosphodiesterase GDPDL3(LOC112790082)		#N/A
rna-XM_072229861.1	XP_072085962	#N/A	#N/A	10.4241	5.19e-14	-10.2854	9.63e-14	ubiquitin carboxyl-terminal hydrolase 27-like(LOC140182672)		#N/A
rna-XM_025824229.3	XP_025680014	#N/A	#N/A	4.16213	0.00809341	-10.3303	2.18e-15	hevamine-A(LOC112779875)		#N/A
rna-XM_025765301.3	XP_025621086	#N/A	#N/A	6.51941	1.05e-15	-10.3481	1.45e-13	hevamine-A-like(LOC140172973)		#N/A
rna-XM_025800197.3	XP_025655982	#N/A	#N/A	#N/A	#N/A	-10.3605	0.0273076	uncharacterized LOC112751145(LOC112751145)		#N/A
rna-XM_072207513.1	XP_072063614	#N/A	#N/A	10.5884	0.0300772	-10.4475	0.0361084	calmodulin-binding transcription activator 4-like(LOC112722854)		#N/A
rna-XM_025796858.3	XP_025652643	#N/A	#N/A	10.5954	9.6e-17	-10.4631	3.37e-16	uncharacterized LOC112748626(LOC112748626)		#N/A
rna-XM_025808400.3	XP_025664185	#N/A	#N/A	4.00408	7.83e-06	-10.5189	1.84e-09	coniferyl alcohol acyltransferase(LOC112762534)		#N/A
rna-XM_025817031.3	XP_025672816	#N/A	#N/A	3.87085	0.0153386	-10.5807	4.82e-05	hypothetical protein At1g04090(LOC112772146)		#N/A
rna-XM_025821385.3	XP_025677170	#N/A	#N/A	10.7134	3.16e-05	-10.5928	4.79e-05	disease resistance-like protein DSC1(LOC112777102)		#N/A
rna-XM_025816729.3	XP_025672514	#N/A	#N/A	6.04594	3.97e-12	-10.619	6.41e-37	7-ethoxycoumarin O-deethylase-like(LOC112771895)		#N/A
rna-XM_025793793.3	XP_025649578	#N/A	#N/A	7.73855	0.000230319	-10.6855	4.62e-06	short-chain dehydrogenase reductase 2a-like(LOC112744235)		#N/A
rna-XM_025792435.3	XP_025648220	#N/A	#N/A	10.9048	0.0178788	-10.7846	0.0217747	telomere repeat-binding protein 5(LOC112743220)		#N/A
rna-XM_025764593.2	XP_025620378	#N/A	#N/A	#N/A	#N/A	-10.9704	1.41e-11	cysteine-rich receptor-like protein kinase 26(LOC112711867)		#N/A
rna-XM_025801769.3	XP_025657554	#N/A	#N/A	5.18688	0.000346491	-10.9749	6.26e-14	geraniol 8-hydroxylase(LOC112754201)		#N/A
rna-XM_025757740.3	XP_025613525	#N/A	#N/A	#N/A	#N/A	-10.9919	1.19e-17	uncharacterized LOC112706435(LOC112706435)		#N/A
rna-XM_025823843.2	XP_025679628	#N/A	#N/A	4.00224	5.29e-11	-11.0535	9.55e-13	uncharacterized LOC112779544(LOC112779544)		#N/A
rna-XM_025815341.3	XP_025671126	#N/A	#N/A	6.26135	0.0201677	-11.1368	1.01e-07	cellulose synthase-like protein B4(LOC112770873)		#N/A
rna-XM_025821982.3	XP_025677767	#N/A	#N/A	11.5271	0.0128948	-11.4069	0.0157152	cytokinin hydroxylase-like(LOC112777600)		#N/A
rna-XM_025765300.3	XP_025621085	#N/A	#N/A	4.89033	1.99e-11	-11.502	3.56e-15	hevamine-A(LOC112712412)		#N/A
rna-XM_025835743.3	XP_025691528	#N/A	#N/A	8.83076	0.0254883	-11.9083	0.012084	codeine O-demethylase(LOC112792485)		#N/A
rna-XM_025786580.2	XP_025642365	#N/A	#N/A	12.375	0.00822465	-12.255	0.0101177	probable caffeine synthase MTL2(LOC112736906)		#N/A
rna-XM_025804008.2	XP_025659793	#N/A	#N/A	3.38218	0.00134239	-12.3083	3.09e-10	(-)-germacrene D synthase(LOC112755731)		#N/A
rna-XM_029288639.2	XP_029144472	#N/A	#N/A	5.62501	3.4e-07	-12.4931	1.26e-13	(-)-germacrene D synthase(LOC114924331)		#N/A
rna-XM_025819401.3	XP_025675186	#N/A	#N/A	10.5342	0.00668068	-12.6022	0.0108992	uncharacterized hydrolase YNR064C(LOC112775632)		#N/A
rna-XM_025840553.3	XP_025696338	#N/A	#N/A	5.96575	5.65e-06	#N/A	#N/A	short-chain dehydrogenase reductase 2a(LOC112797551)		#N/A
rna-XM_025782465.3	XP_025638250	#N/A	#N/A	11.319	2.6e-07	#N/A	#N/A	linoleate 13S-lipoxygenase 3-1, chloroplastic(LOC112733497)		#N/A
rna-XM_025795423.2	XP_025651208	#N/A	#N/A	8.4539	4.22e-19	#N/A	#N/A	patatin-like protein 2(LOC112747426)		#N/A
rna-XM_025781203.3	XP_025636988	#N/A	#N/A	#N/A	#N/A	#N/A	#N/A	uncharacterized LOC112732462(LOC112732462)		#N/A
rna-XM_025798832.3	XP_025654617	#N/A	#N/A	#N/A	#N/A	#N/A	#N/A	F-box/kelch-repeat protein SKIP11(LOC112750221)		#N/A
rna-XM_025765553.3	XP_025621338	#N/A	#N/A	#N/A	#N/A	#N/A	#N/A	isoliquiritigenin 2'-O-methyltransferase-like(LOC112712623)		#N/A
rna-XM_025842178.3	XP_025697963	#N/A	#N/A	-10.6633	1.42e-07	#N/A	#N/A	protein ENHANCED DISEASE RESISTANCE 2-like(LOC112800095)		#N/A
rna-XM_025790455.3	XP_025646240	#N/A	#N/A	-10.21	0.0382408	#N/A	#N/A	uncharacterized LOC112741456(LOC112741456)		#N/A
rna-XM_025808382.3	XP_025664167	#N/A	#N/A	-10.1022	1.53e-13	#N/A	#N/A	protein NRT1/ PTR FAMILY 8.1-like(LOC112762519)		#N/A
rna-XM_072204552.1	XP_072060653	#N/A	#N/A	-9.93513	1.64e-14	#N/A	#N/A	uncharacterized LOC140175802(LOC140175802)		#N/A
rna-XM_025789391.2	XP_025645176	#N/A	#N/A	-9.7998	2.73e-13	#N/A	#N/A	increased DNA methylation 2(LOC112740782)		#N/A
rna-XM_072218164.1	XP_072074265	#N/A	#N/A	-9.78747	6.82e-14	#N/A	#N/A	uncharacterized LOC112749444(LOC112749444)		#N/A
rna-XM_072233924.1	XP_072090025	#N/A	#N/A	-9.76421	0.0480261	#N/A	#N/A	uncharacterized LOC112794465(LOC112794465)		#N/A
rna-XM_029289127.2	XP_029144960	#N/A	#N/A	-9.56816	0.0450015	#N/A	#N/A	uncharacterized LOC112711186(LOC112711186)		#N/A
rna-XM_025812134.3	XP_025667919	#N/A	#N/A	-9.55374	2.19e-11	#N/A	#N/A	protein DCL homolog, chloroplastic(LOC112766236)		#N/A
rna-XM_025827810.2	XP_025683595	#N/A	#N/A	-9.02743	8.86e-06	#N/A	#N/A	uncharacterized LOC112784561(LOC112784561)		#N/A
rna-XM_072225274.1	XP_072081375	#N/A	#N/A	-9.02532	0.00186452	#N/A	#N/A	increased DNA methylation 1-like(LOC140181522)		#N/A
rna-XM_025840922.3	XP_025696707	#N/A	#N/A	-8.9064	1.6e-11	#N/A	#N/A	pentatricopeptide repeat-containing protein At3g29230(LOC112797821)		#N/A
rna-XM_025766645.3	XP_025622430	#N/A	#N/A	-8.62895	4.73e-05	#N/A	#N/A	uncharacterized LOC112714946(LOC112714946)		#N/A
rna-XM_072232984.1	XP_072089085	#N/A	#N/A	-8.59474	2.26e-10	#N/A	#N/A	probable polygalacturonase(LOC112790541)		#N/A
rna-XM_025802075.3	XP_025657860	#N/A	#N/A	-8.3904	2.77e-09	#N/A	#N/A	type IV inositol polyphosphate 5-phosphatase 7(LOC112754428)		#N/A
rna-XM_025788020.3	XP_025643805	#N/A	#N/A	-8.19342	0.000281409	#N/A	#N/A	myosin-2(LOC112737877)		#N/A
rna-XM_072233424.1	XP_072089525	#N/A	#N/A	-8.1598	4.87e-09	#N/A	#N/A	uncharacterized LOC140183854(LOC140183854)		#N/A
rna-XM_025759859.3	XP_025615644	#N/A	#N/A	-8.02	2.26e-07	#N/A	#N/A	putative EG45-like domain containing protein 1(LOC112707856)		#N/A
rna-XM_025816535.2	XP_025672320	#N/A	#N/A	-7.99388	1.6e-09	#N/A	#N/A	protein DETOXIFICATION 45, chloroplastic-like(LOC112771724)		#N/A
rna-XM_025825691.3	XP_025681476	#N/A	#N/A	-7.82837	2.04e-07	#N/A	#N/A	uncharacterized LOC112782983(LOC112782983)		#N/A
rna-XM_025836134.3	XP_025691919	#N/A	#N/A	-7.82105	0.0001263	#N/A	#N/A	protein MEI2-like 3(LOC112792773)		#N/A
rna-XM_025817468.3	XP_025673253	#N/A	#N/A	-7.80833	4.18e-08	#N/A	#N/A	uncharacterized LOC112772503(LOC112772503)		#N/A
rna-XM_025845195.3	XP_025700980	#N/A	#N/A	-7.80151	0.0107011	#N/A	#N/A	uncharacterized LOC112802134(LOC112802134)		#N/A
rna-XM_025815546.3	XP_025671331	#N/A	#N/A	-7.77057	5.5e-07	#N/A	#N/A	ABC transporter I family member 10(LOC112771016)		#N/A
rna-XM_025762023.3	XP_025617808	#N/A	#N/A	-7.68187	0.00882062	#N/A	#N/A	uncharacterized LOC112709989(LOC112709989)		#N/A
rna-XM_025834155.2	XP_025689940	#N/A	#N/A	-7.63663	2.56e-07	#N/A	#N/A	protein HEAT-STRESS-ASSOCIATED 32(LOC112791354)		#N/A
rna-XM_025785348.3	XP_025641133	#N/A	#N/A	-7.58372	1.71e-07	#N/A	#N/A	protein DEEPER ROOTING 1-like(LOC112735923)		#N/A
rna-XM_025843219.3	XP_025699004	#N/A	#N/A	-7.50575	0.000286942	#N/A	#N/A	plant UBX domain-containing protein 8(LOC112800819)		#N/A
rna-XM_025812468.3	XP_025668253	#N/A	#N/A	-7.48337	0.00201445	#N/A	#N/A	TPR repeat-containing thioredoxin TTL1(LOC112766573)		#N/A
rna-XM_072233163.1	XP_072089264	#N/A	#N/A	-7.44265	7.47e-07	#N/A	#N/A	GDSL esterase/lipase At5g03980-like(LOC112777469)		#N/A
rna-XM_025824294.3	XP_025680079	#N/A	#N/A	-7.42595	3.24e-07	#N/A	#N/A	non-specific lipid transfer protein GPI-anchored 26(LOC112779943)		#N/A
rna-XM_025827481.3	XP_025683266	#N/A	#N/A	-7.34432	4.02e-06	#N/A	#N/A	F-box only protein 13(LOC112784328)		#N/A
rna-XM_025800291.2	XP_025656076	#N/A	#N/A	-7.29127	1.73e-07	#N/A	#N/A	CASP-like protein 4B4(LOC112751221)		#N/A
rna-XM_025815822.3	XP_025671607	#N/A	#N/A	-7.2883	2.69e-05	#N/A	#N/A	EID1-like F-box protein 2(LOC112771175)		#N/A
rna-XM_025763323.3	XP_025619108	#N/A	#N/A	-7.23554	0.000100197	#N/A	#N/A	GDSL esterase/lipase At1g54790(LOC112710877)		#N/A
rna-XM_025791835.3	XP_025647620	#N/A	#N/A	-7.19631	1.69e-06	#N/A	#N/A	uncharacterized LOC112742586(LOC112742586)		#N/A
rna-XM_025812562.3	XP_025668347	#N/A	#N/A	-7.12485	7.14e-07	#N/A	#N/A	GDSL esterase/lipase At2g04570(LOC112766664)		#N/A
rna-XM_025799549.3	XP_025655334	#N/A	#N/A	-7.03515	9.17e-07	#N/A	#N/A	uncharacterized LOC112750726(LOC112750726)		#N/A
rna-XM_029289110.2	XP_029144943	#N/A	#N/A	-6.99963	0.0030076	#N/A	#N/A	uncharacterized LOC112711107(LOC112711107)		#N/A
rna-XM_072229127.1	XP_072085228	#N/A	#N/A	-6.99562	1.76e-05	#N/A	#N/A	S-locus-specific glycoprotein S6-like(LOC114926099)		#N/A
rna-XM_025828449.3	XP_025684234	#N/A	#N/A	-6.98657	1.59e-05	#N/A	#N/A	GDSL esterase/lipase At5g22810(LOC112785039)		#N/A
rna-XM_072228594.1	XP_072084695	#N/A	#N/A	-6.90914	1.69e-06	#N/A	#N/A	uncharacterized LOC140182403(LOC140182403)		#N/A
rna-XM_025761786.3	XP_025617571	#N/A	#N/A	-6.90047	1.17e-06	#N/A	#N/A	coleoptile phototropism protein 1(LOC112709808)		#N/A
rna-XM_025845724.3	XP_025701509	#N/A	#N/A	-6.87044	3.31e-05	#N/A	#N/A	uncharacterized LOC112802487(LOC112802487)		#N/A
rna-XM_025811775.3	XP_025667560	#N/A	#N/A	-6.84921	0.00392747	#N/A	#N/A	uncharacterized LOC112765909(LOC112765909)		#N/A
rna-XM_025752407.3	XP_025608192	#N/A	#N/A	-6.80643	1.77e-05	#N/A	#N/A	uncharacterized LOC112701672(LOC112701672)		#N/A
rna-XM_025800376.3	XP_025656161	#N/A	#N/A	-6.77842	2.23e-05	#N/A	#N/A	uncharacterized LOC112751294(LOC112751294)		#N/A
rna-XM_025782628.2	XP_025638413	#N/A	#N/A	-6.74201	5.8e-05	#N/A	#N/A	rop guanine nucleotide exchange factor 5(LOC112733608)		#N/A
rna-XM_025815734.3	XP_025671519	#N/A	#N/A	-6.6981	0.000223959	#N/A	#N/A	nicotinamide adenine dinucleotide transporter 1, chloroplastic(LOC112771112)		#N/A
rna-XM_025844373.3	XP_025700158	#N/A	#N/A	-6.6932	0.000175381	#N/A	#N/A	protein MAIN-LIKE 2-like(LOC112801562)		#N/A
rna-XM_025762788.3	XP_025618573	#N/A	#N/A	-6.6856	0.00251432	#N/A	#N/A	uncharacterized LOC112710533(LOC112710533)		#N/A
rna-XM_029292945.1	XP_029148778	#N/A	#N/A	-6.63474	1.25e-05	#N/A	#N/A	uncharacterized LOC112748540(LOC112748540)		#N/A
rna-XM_025813070.3	XP_025668855	#N/A	#N/A	-6.61437	0.000108044	#N/A	#N/A	protein IQ-DOMAIN 33(LOC112767186)		#N/A
rna-XM_025834815.3	XP_025690600	#N/A	#N/A	-6.52791	5.93e-05	#N/A	#N/A	probable serine/threonine-protein kinase PBL28(LOC112791826)		#N/A
rna-XM_025800609.3	XP_025656394	#N/A	#N/A	-6.52274	1.29e-05	#N/A	#N/A	heavy metal-associated isoprenylated plant protein 21(LOC112751457)		#N/A
rna-XM_029289869.1	XP_029145702	#N/A	#N/A	-6.51248	9.05e-06	#N/A	#N/A	serine/threonine-protein phosphatase 7 long form homolog(LOC114924635)		#N/A
rna-XM_025760418.3	XP_025616203	#N/A	#N/A	-6.44384	5.13e-05	#N/A	#N/A	thioredoxin-like 1-2, chloroplastic(LOC112708241)		#N/A
rna-XM_025762915.3	XP_025618700	#N/A	#N/A	-6.43101	0.0033643	#N/A	#N/A	replication factor C subunit 1(LOC112710624)		#N/A
rna-XM_025786918.3	XP_025642703	#N/A	#N/A	-6.39764	0.000262139	#N/A	#N/A	L-ascorbate oxidase homolog(LOC112737147)		#N/A
rna-XM_025750476.3	XP_025606261	#N/A	#N/A	-6.33068	7.72e-05	#N/A	#N/A	WAT1-related protein At4g15540(LOC112697339)		#N/A
rna-XM_025835970.3	XP_025691755	#N/A	#N/A	-6.28286	0.00336515	#N/A	#N/A	uncharacterized LOC112792651(LOC112792651)		#N/A
rna-XM_025797991.3	XP_025653776	#N/A	#N/A	-6.21884	0.00124207	#N/A	#N/A	disease resistance protein RPP2A-like(LOC112749664)		#N/A
rna-XM_025846581.3	XP_025702366	#N/A	#N/A	-6.20351	0.000102149	#N/A	#N/A	monocopper oxidase-like protein SKS1(LOC112803099)		#N/A
rna-XM_025802391.3	XP_025658176	#N/A	#N/A	-6.19964	0.000941468	#N/A	#N/A	uncharacterized LOC112754680(LOC112754680)		#N/A
rna-XM_025777678.2	XP_025633463	#N/A	#N/A	-6.16529	9.48e-05	#N/A	#N/A	mitochondrial dicarboxylate/tricarboxylate transporter DTC(LOC112727779)		#N/A
rna-XM_025793332.3	XP_025649117	#N/A	#N/A	-6.16322	0.000151103	#N/A	#N/A	cysteine-rich receptor-like protein kinase 19(LOC112743905)		#N/A
rna-XM_025790340.3	XP_025646125	#N/A	#N/A	-6.1255	0.000126694	#N/A	#N/A	uncharacterized LOC112741379(LOC112741379)		#N/A
rna-XM_029290793.2	XP_029146626	#N/A	#N/A	-6.12016	0.000340328	#N/A	#N/A	uncharacterized LOC114923971(LOC114923971)		#N/A
rna-XM_072221221.1	XP_072077322	#N/A	#N/A	-6.11769	0.00041968	#N/A	#N/A	acyl-CoA hydrolase 2-like(LOC112755040)		#N/A
rna-XM_072214725.1	XP_072070826	#N/A	#N/A	-6.10805	1.3e-13	#N/A	#N/A	uncharacterized LOC112743842(LOC112743842)		#N/A
rna-XM_025833617.3	XP_025689402	#N/A	#N/A	-6.1062	0.00661652	#N/A	#N/A	CASP-like protein 1F2(LOC112790974)		#N/A
rna-XM_025828291.3	XP_025684076	#N/A	#N/A	-6.07669	0.000238308	#N/A	#N/A	uncharacterized LOC112784924(LOC112784924)		#N/A
rna-XM_025830996.3	XP_025686781	#N/A	#N/A	-6.0603	0.00191749	#N/A	#N/A	CASP-like protein ARALYDRAFT_485429(LOC112789201)		#N/A
rna-XM_025803107.3	XP_025658892	#N/A	#N/A	-6.0473	0.000103573	#N/A	#N/A	protein SIEVE ELEMENT OCCLUSION B(LOC112755182)		#N/A
rna-XM_025765831.3	XP_025621616	#N/A	#N/A	-5.95809	0.00285257	#N/A	#N/A	UPF0496 protein At3g49070-like(LOC112713068)		#N/A
rna-XM_072234009.1	XP_072090110	#N/A	#N/A	-5.91548	0.00105857	#N/A	#N/A	inactive leucine-rich repeat receptor-like protein kinase CORYNE(LOC112744776)		#N/A
rna-XM_072224167.1	XP_072080268	#N/A	#N/A	-5.9123	0.00161268	#N/A	#N/A	uncharacterized LOC112773202(LOC112773202)		#N/A
rna-XM_025762123.3	XP_025617908	#N/A	#N/A	-5.91167	0.001013	#N/A	#N/A	FBD-associated F-box protein At5g60610(LOC112710045)		#N/A
rna-XM_025845775.3	XP_025701560	#N/A	#N/A	-5.90398	0.00721316	#N/A	#N/A	uncharacterized LOC112802514(LOC112802514)		#N/A
rna-XM_025783092.3	XP_025638877	#N/A	#N/A	-5.90227	0.000508172	#N/A	#N/A	probable serine/threonine-protein kinase PBL28(LOC112733950)		#N/A
rna-XM_025844798.3	XP_025700583	#N/A	#N/A	-5.89256	0.00107491	#N/A	#N/A	miraculin(LOC112801855)		#N/A
rna-XM_072205961.1	XP_072062062	#N/A	#N/A	-5.8882	0.00048142	#N/A	#N/A	alpha-mannosidase(LOC112720686)		#N/A
rna-XM_025830140.3	XP_025685925	#N/A	#N/A	-5.88245	0.000139197	#N/A	#N/A	MADS-box transcription factor 22(LOC112786765)		#N/A
rna-XM_025832179.2	XP_025687964	#N/A	#N/A	-5.81104	8.23e-05	#N/A	#N/A	uncharacterized LOC112789983(LOC112789983)		#N/A
rna-XM_025793933.3	XP_025649718	#N/A	#N/A	-5.78271	0.000700852	#N/A	#N/A	cyclin-U4-1(LOC112744337)		#N/A
rna-XM_025835240.3	XP_025691025	#N/A	#N/A	-5.77096	0.000869362	#N/A	#N/A	beta-amyrin 28-monooxygenase(LOC112792139)		#N/A
rna-XM_025767497.3	XP_025623282	#N/A	#N/A	-5.75563	0.00329288	#N/A	#N/A	uncharacterized LOC112715696(LOC112715696)		#N/A
rna-XM_025832177.2	XP_025687962	#N/A	#N/A	-5.74923	0.000140756	#N/A	#N/A	uncharacterized LOC112789980(LOC112789980)		#N/A
rna-XM_025779434.1	XP_025635219	#N/A	#N/A	-5.73561	0.0282587	#N/A	#N/A	coumaroyl-CoA:anthocyanidin 3-O-glucoside-6''-O-coumaroyltransferase 2(LOC112729058)		#N/A
rna-XM_025782762.3	XP_025638547	#N/A	#N/A	-5.72338	0.00116795	#N/A	#N/A	plasmodesmata-located protein 7(LOC112733718)		#N/A
rna-XM_025803030.3	XP_025658815	#N/A	#N/A	-5.71061	0.0477313	#N/A	#N/A	uncharacterized LOC112755121(LOC112755121)		#N/A
rna-XM_029294757.2	XP_029150590	#N/A	#N/A	-5.70381	1.47e-06	#N/A	#N/A	uncharacterized LOC112772885(LOC112772885)		#N/A
rna-XM_025821103.3	XP_025676888	#N/A	#N/A	-5.66948	0.00125438	#N/A	#N/A	uncharacterized LOC112776840(LOC112776840)		#N/A
rna-XM_025777599.2	XP_025633384	#N/A	#N/A	-5.65194	0.000956348	#N/A	#N/A	uncharacterized LOC112727721(LOC112727721)		#N/A
rna-XM_072236565.1	XP_072092666	#N/A	#N/A	-5.63653	0.010464	#N/A	#N/A	F-box protein SKIP23-like(LOC140184629)		#N/A
rna-XM_029291655.2	XP_029147488	#N/A	#N/A	-5.56487	0.0221046	#N/A	#N/A	homeobox-DDT domain protein RLT3(LOC112732374)		#N/A
rna-XM_025785301.3	XP_025641086	#N/A	#N/A	-5.56381	0.00226758	#N/A	#N/A	leucine-rich repeat extensin-like protein 4(LOC112735813)		#N/A
rna-XM_025836120.3	XP_025691905	#N/A	#N/A	-5.5575	0.00391678	#N/A	#N/A	uncharacterized LOC112792768(LOC112792768)		#N/A
rna-XM_025784566.3	XP_025640351	#N/A	#N/A	-5.5575	0.00391678	#N/A	#N/A	uncharacterized LOC112735014(LOC112735014)		#N/A
rna-XM_025748861.3	XP_025604646	#N/A	#N/A	-5.47854	0.0182423	#N/A	#N/A	transcription repressor OFP16(LOC112696225)		#N/A
rna-XM_025773352.3	XP_025629137	#N/A	#N/A	-5.4775	0.00580109	#N/A	#N/A	serine/threonine/tyrosine-protein kinase HT1(LOC112722354)		#N/A
rna-XM_072227460.1	XP_072083561	#N/A	#N/A	-5.45297	0.00102842	#N/A	#N/A	uncharacterized LOC140181864(LOC140181864)		#N/A
rna-XM_072207809.1	XP_072063910	#N/A	#N/A	-5.40343	0.00943553	#N/A	#N/A	uncharacterized LOC112723705(LOC112723705)		#N/A
rna-XM_029294744.2	XP_029150577	#N/A	#N/A	-5.38776	0.00295516	#N/A	#N/A	pentatricopeptide repeat-containing protein At2g20710, mitochondrial(LOC114925735)		#N/A
rna-XM_025832682.3	XP_025688467	#N/A	#N/A	-5.33594	0.0238779	#N/A	#N/A	uncharacterized LOC112790340(LOC112790340)		#N/A
rna-XM_072230619.1	XP_072086720	#N/A	#N/A	-5.32392	1.48e-05	#N/A	#N/A	chaperone protein dnaJ 11, chloroplastic(LOC112789060)		#N/A
rna-XM_072236984.1	XP_072093085	#N/A	#N/A	-5.32322	0.00514992	#N/A	#N/A	pathogenesis-related homeodomain protein(LOC112801063)		#N/A
rna-XM_025752857.2	XP_025608642	#N/A	#N/A	-5.30476	0.00284323	#N/A	#N/A	protein trichome birefringence-like 43(LOC112702014)		#N/A
rna-XM_025803869.3	XP_025659654	#N/A	#N/A	-5.29547	0.00714243	#N/A	#N/A	uncharacterized LOC112755647(LOC112755647)		#N/A
rna-XM_025803115.3	XP_025658900	#N/A	#N/A	-5.13838	0.004754	#N/A	#N/A	protein SIEVE ELEMENT OCCLUSION B(LOC112755185)		#N/A
rna-XM_025765699.1	XP_025621484	#N/A	#N/A	-5.09527	0.00848972	#N/A	#N/A	uncharacterized LOC112712747(LOC112712747)		#N/A
rna-XM_025789042.3	XP_025644827	#N/A	#N/A	-5.06705	0.0111297	#N/A	#N/A	uncharacterized LOC112740273(LOC112740273)		#N/A
rna-XM_072238007.1	XP_072094108	#N/A	#N/A	-5.04472	0.0352252	#N/A	#N/A	uncharacterized LOC140184826(LOC140184826)		#N/A
rna-XM_072222179.1	XP_072078280	#N/A	#N/A	-5.03393	0.0134551	#N/A	#N/A	disease resistance protein At4g27190-like(LOC140173181)		#N/A
rna-XM_025845681.3	XP_025701466	#N/A	#N/A	-5.00517	0.00755615	#N/A	#N/A	uncharacterized LOC112802450(LOC112802450)		#N/A
rna-XM_072224938.1	XP_072081039	#N/A	#N/A	-4.90431	0.0118435	#N/A	#N/A	uncharacterized LOC112770094(LOC112770094)		#N/A
rna-XM_025842893.3	XP_025698678	#N/A	#N/A	-4.89006	2.2e-09	#N/A	#N/A	uncharacterized acetyltransferase At3g50280(LOC112800563)		#N/A
rna-XM_072222316.1	XP_072078417	#N/A	#N/A	-4.85933	0.0188145	#N/A	#N/A	protein SIEVE ELEMENT OCCLUSION B-like(LOC112729015)		#N/A
rna-XM_025808192.3	XP_025663977	#N/A	#N/A	-4.85933	0.0188145	#N/A	#N/A	protein SIEVE ELEMENT OCCLUSION B-like(LOC112761546)		#N/A
rna-XM_029298553.2	XP_029154386	#N/A	#N/A	-4.85785	0.017012	#N/A	#N/A	uncharacterized LOC112802668(LOC112802668)		#N/A
rna-XM_072200177.1	XP_072056278	#N/A	#N/A	-4.85785	0.017012	#N/A	#N/A	uncharacterized LOC140174686(LOC140174686)		#N/A
rna-XM_025752425.2	XP_025608210	#N/A	#N/A	-4.85397	0.0203288	#N/A	#N/A	uncharacterized LOC112701696(LOC112701696)		#N/A
rna-XM_025836347.3	XP_025692132	#N/A	#N/A	-4.85286	4.02e-05	#N/A	#N/A	DEAD-box ATP-dependent RNA helicase 20(LOC112794241)		#N/A
rna-XM_025821010.3	XP_025676795	#N/A	#N/A	-4.80664	0.000316283	#N/A	#N/A	UPF0496 protein At3g49070(LOC112776772)		#N/A
rna-XM_025785176.1	XP_025640961	#N/A	#N/A	-4.7951	0.0392071	#N/A	#N/A	VQ motif-containing protein 1-like(LOC112735648)		#N/A
rna-XM_072222797.1	XP_072078898	#N/A	#N/A	-4.76143	0.034688	#N/A	#N/A	zinc finger BED domain-containing protein RICESLEEPER 2-like(LOC140180943)		#N/A
rna-XM_072222798.1	XP_072078899	#N/A	#N/A	-4.76143	0.034688	#N/A	#N/A	zinc finger BED domain-containing protein RICESLEEPER 2-like(LOC140180947)		#N/A
rna-XM_025833507.3	XP_025689292	#N/A	#N/A	-4.65194	0.0358475	#N/A	#N/A	uncharacterized LOC112790892(LOC112790892)		#N/A
rna-XM_025841762.2	XP_025697547	#N/A	#N/A	-4.61066	0.0226185	#N/A	#N/A	uncharacterized LOC112799725(LOC112799725)		#N/A
rna-XM_072199912.1	XP_072056013	#N/A	#N/A	-4.60368	0.00228696	#N/A	#N/A	uncharacterized LOC140174543(LOC140174543)		#N/A
rna-XM_025791021.3	XP_025646806	#N/A	#N/A	-4.55489	0.0480483	#N/A	#N/A	transcription factor bHLH146(LOC112741862)		#N/A
rna-XM_029293902.2	XP_029149735	#N/A	#N/A	-4.47637	0.00888295	#N/A	#N/A	wall-associated receptor kinase 2-like(LOC112757795)		#N/A
rna-XM_025775820.3	XP_025631605	#N/A	#N/A	-4.41013	5.11e-08	#N/A	#N/A	putative disease resistance RPP13-like protein 1(LOC112726436)		#N/A
rna-XM_025755829.1	XP_025611614	#N/A	#N/A	-4.39222	0.0119269	#N/A	#N/A	uncharacterized LOC112704967(LOC112704967)		#N/A
rna-XM_072197026.1	XP_072053127	#N/A	#N/A	-4.28952	0.00192354	#N/A	#N/A	uncharacterized LOC140173458(LOC140173458)		#N/A
rna-XM_072208845.1	XP_072064946	#N/A	#N/A	-4.27586	0.0249281	#N/A	#N/A	uncharacterized LOC112726900(LOC112726900)		#N/A
rna-XM_072208382.1	XP_072064483	#N/A	#N/A	-4.16951	0.0475379	#N/A	#N/A	uncharacterized LOC140176828(LOC140176828)		#N/A
rna-XM_025828214.3	XP_025683999	#N/A	#N/A	-4.12531	0.0132277	#N/A	#N/A	ultraviolet-B receptor UVR8(LOC112784879)		#N/A
rna-XM_025836304.3	XP_025692089	#N/A	#N/A	-4.11408	0.0040436	#N/A	#N/A	S-protein homolog 20(LOC112794191)		#N/A
rna-XM_025816667.3	XP_025672452	#N/A	#N/A	-4.07598	0.00220737	#N/A	#N/A	uncharacterized LOC112771848(LOC112771848)		#N/A
rna-XM_025810877.3	XP_025666662	#N/A	#N/A	-4.0459	0.00899102	#N/A	#N/A	uncharacterized LOC112765021(LOC112765021)		#N/A
rna-XM_025764490.3	XP_025620275	#N/A	#N/A	-4.03651	0.0118925	#N/A	#N/A	non-specific lipid transfer protein GPI-anchored 26(LOC112711776)		#N/A
rna-XM_025753775.2	XP_025609560	#N/A	#N/A	-3.98731	0.00468096	#N/A	#N/A	CBS domain-containing protein CBSX3, mitochondrial(LOC112702648)		#N/A
rna-XM_025806998.3	XP_025662783	#N/A	#N/A	-3.95999	0.0141691	#N/A	#N/A	glycerol-3-phosphate dehydrogenase [NAD(+)] GPDHC1, cytosolic(LOC112758348)		#N/A
rna-XM_025812075.3	XP_025667860	#N/A	#N/A	-3.8469	0.0234212	#N/A	#N/A	uncharacterized protein At1g01500-like(LOC112766188)		#N/A
rna-XM_025772497.3	XP_025628282	#N/A	#N/A	-3.8213	0.0210394	#N/A	#N/A	ATP-dependent Clp protease ATP-binding subunit CLPT2, chloroplastic(LOC112721432)		#N/A
rna-XM_025783457.3	XP_025639242	#N/A	#N/A	-3.77421	0.0236846	#N/A	#N/A	uncharacterized LOC112734226(LOC112734226)		#N/A
rna-XM_025799567.3	XP_025655352	#N/A	#N/A	-3.72986	0.000174514	#N/A	#N/A	uncharacterized LOC112750743(LOC112750743)		#N/A
rna-XM_025750609.3	XP_025606394	#N/A	#N/A	-3.72876	0.0053234	#N/A	#N/A	uncharacterized LOC112697434(LOC112697434)		#N/A
rna-XM_025831185.3	XP_025686970	#N/A	#N/A	-3.71575	0.0134235	#N/A	#N/A	8-hydroxygeraniol oxidoreductase-like(LOC112789338)		#N/A
rna-XM_025840627.3	XP_025696412	#N/A	#N/A	-3.63956	0.00484635	#N/A	#N/A	uncharacterized LOC112797605(LOC112797605)		#N/A
rna-XM_025841221.3	XP_025697006	#N/A	#N/A	-3.62616	0.021406	#N/A	#N/A	inactive leucine-rich repeat receptor-like protein kinase CORYNE(LOC112798065)		#N/A
rna-XM_025781438.1	XP_025637223	#N/A	#N/A	-3.60246	1.36e-09	#N/A	#N/A	putative disease resistance RPP13-like protein 1(LOC112732690)		#N/A
rna-XM_025829765.3	XP_025685550	#N/A	#N/A	-3.53335	0.00509717	#N/A	#N/A	fasciclin-like arabinogalactan protein 11(LOC112786376)		#N/A
rna-XM_025833583.2	XP_025689368	#N/A	#N/A	-3.51533	2.87e-06	#N/A	#N/A	heavy metal-associated isoprenylated plant protein 7(LOC112790948)		#N/A
rna-XM_025820966.3	XP_025676751	#N/A	#N/A	-3.45236	0.047098	#N/A	#N/A	uncharacterized LOC112776730(LOC112776730)		#N/A
rna-XM_025790008.3	XP_025645793	#N/A	#N/A	-3.29273	3.55e-13	#N/A	#N/A	uncharacterized LOC112741148(LOC112741148)		#N/A
rna-XM_025810865.3	XP_025666650	#N/A	#N/A	-3.26354	8.47e-09	#N/A	#N/A	thylakoid lumenal 29 kDa protein, chloroplastic(LOC112765009)		#N/A
rna-XM_025838023.3	XP_025693808	#N/A	#N/A	-3.25486	1.19e-16	#N/A	#N/A	uncharacterized LOC112795840(LOC112795840)		#N/A
rna-XM_025771707.2	XP_025627492	#N/A	#N/A	-3.23652	4.14e-11	#N/A	#N/A	uncharacterized LOC112720673(LOC112720673)		#N/A
rna-XM_072212266.1	XP_072068367	#N/A	#N/A	-3.22768	0.00113123	#N/A	#N/A	uncharacterized LOC112730242(LOC112730242)		#N/A
rna-XM_025762262.3	XP_025618047	#N/A	#N/A	-3.22766	0.00318781	#N/A	#N/A	uncharacterized LOC112710147(LOC112710147)		#N/A
rna-XM_025782993.2	XP_025638778	#N/A	#N/A	-3.193	0.0185225	#N/A	#N/A	uncharacterized LOC112733891(LOC112733891)		#N/A
rna-XM_025774218.3	XP_025630003	#N/A	#N/A	-3.1788	4.98e-07	#N/A	#N/A	F-box/kelch-repeat protein At3g23880(LOC112723001)		#N/A
rna-XM_025758071.3	XP_025613856	#N/A	#N/A	-3.11044	0.0481896	#N/A	#N/A	uncharacterized LOC112706650(LOC112706650)		#N/A
rna-XM_025774874.3	XP_025630659	#N/A	#N/A	-3.09972	0.00325935	#N/A	#N/A	uncharacterized LOC112723485(LOC112723485)		#N/A
rna-XM_025810995.3	XP_025666780	#N/A	#N/A	-3.08682	0.00172055	#N/A	#N/A	protein WALLS ARE THIN 1(LOC112765130)		#N/A
rna-XM_025787770.2	XP_025643555	#N/A	#N/A	-3.00759	3.91e-22	#N/A	#N/A	receptor-like protein kinase HSL1(LOC112737718)		#N/A
rna-XM_025795522.3	XP_025651307	#N/A	#N/A	-2.93935	9.86e-05	#N/A	#N/A	protein LPA3-like(LOC112747489)		#N/A
rna-XM_072204295.1	XP_072060396	#N/A	#N/A	-2.93841	0.000242815	#N/A	#N/A	uncharacterized LOC140175747(LOC140175747)		#N/A
rna-XM_025806657.3	XP_025662442	#N/A	#N/A	-2.92124	1.47e-07	#N/A	#N/A	epoxide hydrolase 2(LOC112758080)		#N/A
rna-XM_025785052.3	XP_025640837	#N/A	#N/A	-2.89526	0.00376101	#N/A	#N/A	UPF0481 protein At3g47200(LOC112735516)		#N/A
rna-XM_025759210.3	XP_025614995	#N/A	#N/A	-2.8267	0.000119212	#N/A	#N/A	uncharacterized LOC112707464(LOC112707464)		#N/A
rna-XM_072199279.1	XP_072055380	#N/A	#N/A	-2.82168	2.68e-05	#N/A	#N/A	uncharacterized LOC140174473(LOC140174473)		#N/A
rna-XM_025758631.2	XP_025614416	#N/A	#N/A	-2.81645	4.91e-13	#N/A	#N/A	uncharacterized LOC112707072(LOC112707072)		#N/A
rna-XM_025812877.3	XP_025668662	#N/A	#N/A	-2.77667	0.0429548	#N/A	#N/A	uncharacterized LOC112766989(LOC112766989)		#N/A
rna-XM_025784271.3	XP_025640056	#N/A	#N/A	-2.77528	0.0201903	#N/A	#N/A	E3 ubiquitin-protein ligase AIRP2(LOC112734805)		#N/A
rna-XM_025837568.3	XP_025693353	#N/A	#N/A	-2.73828	2.69e-26	#N/A	#N/A	protein LHCP TRANSLOCATION DEFECT(LOC112795567)		#N/A
rna-XM_025800377.3	XP_025656162	#N/A	#N/A	-2.71577	5.77e-06	#N/A	#N/A	leucine-rich repeat extensin-like protein 2(LOC112751295)		#N/A
rna-XM_072198665.1	XP_072054766	#N/A	#N/A	-2.67258	0.00497255	#N/A	#N/A	uncharacterized LOC112702293(LOC112702293)		#N/A
rna-XM_025823456.3	XP_025679241	#N/A	#N/A	-2.65625	1.1e-13	#N/A	#N/A	uncharacterized LOC112779212(LOC112779212)		#N/A
rna-XM_025758021.3	XP_025613806	#N/A	#N/A	-2.6505	2.46e-12	#N/A	#N/A	IRK-interacting protein(LOC112706624)		#N/A
rna-XM_029296658.1	XP_029152491	#N/A	#N/A	-2.6288	0.00222684	#N/A	#N/A	replication protein A 70 kDa DNA-binding subunit B-like(LOC114926150)		#N/A
rna-XM_025801509.2	XP_025657294	#N/A	#N/A	-2.62393	0.00361478	#N/A	#N/A	GDSL esterase/lipase At1g33811(LOC112752098)		#N/A
rna-XM_025759837.2	XP_025615622	#N/A	#N/A	-2.62297	1.73e-15	#N/A	#N/A	zinc finger CCCH domain-containing protein 32(LOC112707839)		#N/A
rna-XM_025834090.3	XP_025689875	#N/A	#N/A	-2.60972	2.16e-05	#N/A	#N/A	protein EXECUTER 1, chloroplastic(LOC112791308)		#N/A
rna-XM_072215771.1	XP_072071872	#N/A	#N/A	-2.6081	8.59e-26	#N/A	#N/A	uncharacterized LOC112742546(LOC112742546)		#N/A
rna-XM_025842721.3	XP_025698506	#N/A	#N/A	-2.60524	0.035915	#N/A	#N/A	transcription factor NAI1-like(LOC112800440)		#N/A
rna-XM_025796297.3	XP_025652082	#N/A	#N/A	-2.60524	0.035915	#N/A	#N/A	transcription factor NAI1-like(LOC112748090)		#N/A
rna-XM_072221423.1	XP_072077524	#N/A	#N/A	-2.56046	3.85e-08	#N/A	#N/A	retrovirus-related Pol polyprotein from transposon TNT 1-94(LOC112755514)		#N/A
rna-XM_025839951.3	XP_025695736	#N/A	#N/A	-2.55636	0.0238096	#N/A	#N/A	PAN domain-containing protein At5g03700(LOC112797147)		#N/A
rna-XM_025758407.2	XP_025614192	#N/A	#N/A	-2.55573	0.00563313	#N/A	#N/A	stress-response A/B barrel domain-containing protein At5g22580(LOC112706888)		#N/A
rna-XM_025847595.3	XP_025703380	#N/A	#N/A	-2.51761	0.000142855	#N/A	#N/A	uncharacterized LOC112805189(LOC112805189)		#N/A
rna-XM_025761642.3	XP_025617427	#N/A	#N/A	-2.51114	9.5e-07	#N/A	#N/A	probable N-acetyltransferase HLS1(LOC112709734)		#N/A
rna-XM_025768572.3	XP_025624357	#N/A	#N/A	-2.51107	0.00709822	#N/A	#N/A	F-box protein At2g26850(LOC112716623)		#N/A
rna-XM_025785862.3	XP_025641647	#N/A	#N/A	-2.51095	1.63e-06	#N/A	#N/A	GDSL esterase/lipase At5g22810(LOC112736417)		#N/A
rna-XM_025802143.3	XP_025657928	#N/A	#N/A	-2.50973	9.1e-07	#N/A	#N/A	uncharacterized LOC112754487(LOC112754487)		#N/A
rna-XM_025797258.3	XP_025653043	#N/A	#N/A	-2.49582	7.47e-07	#N/A	#N/A	uncharacterized LOC112748997(LOC112748997)		#N/A
rna-XM_025778417.3	XP_025634202	#N/A	#N/A	-2.49429	2.91e-20	#N/A	#N/A	uncharacterized LOC112728330(LOC112728330)		#N/A
rna-XM_025815777.3	XP_025671562	#N/A	#N/A	-2.4909	9.96e-06	#N/A	#N/A	GDSL esterase/lipase APG(LOC112771143)		#N/A
rna-XM_029298594.2	XP_029154427	#N/A	#N/A	-2.47508	1.39e-08	#N/A	#N/A	non-specific lipid transfer protein GPI-anchored 14-like(LOC112804018)		#N/A
rna-XM_025753259.3	XP_025609044	#N/A	#N/A	-2.46682	8.33e-23	#N/A	#N/A	uncharacterized LOC112702286(LOC112702286)		#N/A
rna-XM_072228504.1	XP_072084605	#N/A	#N/A	-2.46022	0.00645002	#N/A	#N/A	uncharacterized LOC140182338(LOC140182338)		#N/A
rna-XM_025827672.2	XP_025683457	#N/A	#N/A	-2.45518	0.0325723	#N/A	#N/A	B3 domain-containing transcription factor VRN1(LOC112784465)		#N/A
rna-XM_025804497.3	XP_025660282	#N/A	#N/A	-2.45267	0.000216266	#N/A	#N/A	uncharacterized LOC112756075(LOC112756075)		#N/A
rna-XM_025845648.3	XP_025701433	#N/A	#N/A	-2.44019	3.18e-08	#N/A	#N/A	uncharacterized LOC112802431(LOC112802431)		#N/A
rna-XM_025834711.3	XP_025690496	#N/A	#N/A	-2.42939	4.22e-14	#N/A	#N/A	protein neprosin(LOC112791758)		#N/A
rna-XM_025748558.3	XP_025604343	#N/A	#N/A	-2.4283	0.013245	#N/A	#N/A	glycerol-3-phosphate dehydrogenase [NAD(+)] GPDHC1, cytosolic(LOC112695997)		#N/A
rna-XM_025747933.3	XP_025603718	#N/A	#N/A	-2.42252	0.000149445	#N/A	#N/A	epoxide hydrolase 2(LOC112695557)		#N/A
rna-XM_025786034.3	XP_025641819	#N/A	#N/A	-2.41873	0.0460186	#N/A	#N/A	fasciclin-like arabinogalactan protein 11(LOC112736532)		#N/A
rna-XM_025761765.3	XP_025617550	#N/A	#N/A	-2.40837	1.24e-07	#N/A	#N/A	F-box only protein 6(LOC112709795)		#N/A
rna-XM_025782139.2	XP_025637924	#N/A	#N/A	-2.4057	7.6e-07	#N/A	#N/A	uncharacterized LOC112733249(LOC112733249)		#N/A
rna-XM_025786925.3	XP_025642710	#N/A	#N/A	-2.39285	2.79e-07	#N/A	#N/A	uncharacterized LOC112737154(LOC112737154)		#N/A
rna-XM_025756631.2	XP_025612416	#N/A	#N/A	-2.38272	1.51e-10	#N/A	#N/A	protein S40-6(LOC112705714)		#N/A
rna-XM_025833965.3	XP_025689750	#N/A	#N/A	-2.3737	7.74e-22	#N/A	#N/A	uncharacterized LOC112791227(LOC112791227)		#N/A
rna-XM_025846090.3	XP_025701875	#N/A	#N/A	-2.36629	3e-06	#N/A	#N/A	amino acid transporter AVT6B(LOC112802745)		#N/A
rna-XM_025808421.3	XP_025664206	#N/A	#N/A	-2.36467	0.00146396	#N/A	#N/A	transcription factor bHLH30-like(LOC112762547)		#N/A
rna-XM_025773663.3	XP_025629448	#N/A	#N/A	-2.35393	8.48e-10	#N/A	#N/A	PLASMODESMATA CALLOSE-BINDING PROTEIN 2(LOC112722581)		#N/A
rna-XM_025810545.3	XP_025666330	#N/A	#N/A	-2.35243	3.62e-18	#N/A	#N/A	uncharacterized LOC112764773(LOC112764773)		#N/A
rna-XM_025760804.3	XP_025616589	#N/A	#N/A	-2.35214	0.0490778	#N/A	#N/A	uncharacterized LOC112708878(LOC112708878)		#N/A
rna-XM_025748738.3	XP_025604523	#N/A	#N/A	-2.35195	0.000532969	#N/A	#N/A	thioredoxin-like 3-1, chloroplastic(LOC112696132)		#N/A
rna-XM_025803223.3	XP_025659008	#N/A	#N/A	-2.34756	1.7e-05	#N/A	#N/A	WAT1-related protein At4g15540(LOC112755254)		#N/A
rna-XM_025785589.3	XP_025641374	#N/A	#N/A	-2.34664	8.91e-19	#N/A	#N/A	non-specific lipid transfer protein GPI-anchored 14(LOC112736226)		#N/A
rna-XM_025817845.2	XP_025673630	#N/A	#N/A	-2.34326	0.00652305	#N/A	#N/A	defensin-like protein(LOC112772840)		#N/A
rna-XM_025749497.3	XP_025605282	#N/A	#N/A	-2.33395	5.47e-06	#N/A	#N/A	uncharacterized LOC112696671(LOC112696671)		#N/A
rna-XM_025810690.3	XP_025666475	#N/A	#N/A	-2.33367	4.9e-05	#N/A	#N/A	uncharacterized LOC112764879(LOC112764879)		#N/A
rna-XM_025827447.3	XP_025683232	#N/A	#N/A	-2.31087	6.12e-23	#N/A	#N/A	cytochrome b561 and DOMON domain-containing protein At4g12980(LOC112784294)		#N/A
rna-XM_025828494.3	XP_025684279	#N/A	#N/A	-2.31031	0.000260222	#N/A	#N/A	U-box domain-containing protein 16(LOC112785083)		#N/A
rna-XM_025785236.3	XP_025641021	#N/A	#N/A	-2.28982	5.91e-06	#N/A	#N/A	serine/threonine-protein kinase STN8, chloroplastic(LOC112735719)		#N/A
rna-XM_025774605.2	XP_025630390	#N/A	#N/A	-2.2669	1.51e-05	#N/A	#N/A	mavicyanin(LOC112723291)		#N/A
rna-XM_025838122.3	XP_025693907	#N/A	#N/A	-2.25137	1.95e-06	#N/A	#N/A	protein S40-6(LOC112795911)		#N/A
rna-XM_025758019.3	XP_025613804	#N/A	#N/A	-2.24331	4.43e-14	#N/A	#N/A	UDP-glycosyltransferase 92A1(LOC112706622)		#N/A
rna-XM_025804228.3	XP_025660013	#N/A	#N/A	-2.23515	3.55e-10	#N/A	#N/A	outer envelope membrane protein 7(LOC112755903)		#N/A
rna-XM_025842845.3	XP_025698630	#N/A	#N/A	-2.23318	1.47e-28	#N/A	#N/A	protein CONSERVED IN THE GREEN LINEAGE AND DIATOMS 27, chloroplastic(LOC112800519)		#N/A
rna-XM_025769431.2	XP_025625216	#N/A	#N/A	-2.22871	2.38e-18	#N/A	#N/A	uncharacterized LOC112717380(LOC112717380)		#N/A
rna-XM_025777730.3	XP_025633515	#N/A	#N/A	-2.2274	3.01e-05	#N/A	#N/A	aldehyde oxidase GLOX(LOC112727820)		#N/A
rna-XM_025802797.3	XP_025658582	#N/A	#N/A	-2.22508	2.51e-12	#N/A	#N/A	thioredoxin-like 3-1, chloroplastic(LOC112754959)		#N/A
rna-XM_025753251.3	XP_025609036	#N/A	#N/A	-2.19606	0.00719606	#N/A	#N/A	GDSL esterase/lipase At2g04570(LOC112702279)		#N/A
rna-XM_025821396.3	XP_025677181	#N/A	#N/A	-2.19406	9.59e-06	#N/A	#N/A	small acidic protein 1(LOC112777111)		#N/A
rna-XM_025819786.3	XP_025675571	#N/A	#N/A	-2.17493	1.35e-07	#N/A	#N/A	protein POST-ILLUMINATION CHLOROPHYLL FLUORESCENCE INCREASE, chloroplastic(LOC112775889)		#N/A
rna-XM_025786437.3	XP_025642222	#N/A	#N/A	-2.17253	0.0115745	#N/A	#N/A	uncharacterized LOC112736815(LOC112736815)		#N/A
rna-XM_025847648.1	XP_025703433	#N/A	#N/A	-2.16564	2.22e-06	#N/A	#N/A	uncharacterized LOC112805246(LOC112805246)		#N/A
rna-XM_025776277.3	XP_025632062	#N/A	#N/A	-2.16079	9.44e-24	#N/A	#N/A	serine/threonine-protein kinase STN8, chloroplastic(LOC112726756)		#N/A
rna-XM_025820861.2	XP_025676646	#N/A	#N/A	-2.15822	0.00150987	#N/A	#N/A	universal stress protein A-like protein(LOC112776638)		#N/A
rna-XM_025752988.3	XP_025608773	#N/A	#N/A	-2.15636	0.000729534	#N/A	#N/A	uncharacterized LOC112702090(LOC112702090)		#N/A
rna-XM_025821190.3	XP_025676975	#N/A	#N/A	-2.1495	2.16e-12	#N/A	#N/A	heavy metal-associated isoprenylated plant protein 39(LOC112776918)		#N/A
rna-XM_025817480.3	XP_025673265	#N/A	#N/A	-2.14491	0.000142995	#N/A	#N/A	PX domain-containing protein EREL1(LOC112772516)		#N/A
rna-XM_025751695.2	XP_025607480	#N/A	#N/A	-2.13908	0.000122497	#N/A	#N/A	uncharacterized LOC112699253(LOC112699253)		#N/A
rna-XM_025795232.2	XP_025651017	#N/A	#N/A	-2.13749	0.011796	#N/A	#N/A	uncharacterized LOC112747276(LOC112747276)		#N/A
rna-XM_025795395.3	XP_025651180	#N/A	#N/A	-2.13629	4.28e-08	#N/A	#N/A	uncharacterized LOC112747406(LOC112747406)		#N/A
rna-XM_025828639.3	XP_025684424	#N/A	#N/A	-2.13509	7.62e-07	#N/A	#N/A	uncharacterized LOC112785186(LOC112785186)		#N/A
rna-XM_025842051.3	XP_025697836	#N/A	#N/A	-2.13109	4.6e-08	#N/A	#N/A	uncharacterized LOC112800019(LOC112800019)		#N/A
rna-XM_025789952.3	XP_025645737	#N/A	#N/A	-2.13034	2.7e-10	#N/A	#N/A	uncharacterized protein At4g15545(LOC112741110)		#N/A
rna-XM_025805282.1	XP_025661067	#N/A	#N/A	-2.12935	1.12e-08	#N/A	#N/A	uncharacterized LOC112756657(LOC112756657)		#N/A
rna-XM_025785545.3	XP_025641330	#N/A	#N/A	-2.12705	6.02e-07	#N/A	#N/A	UPF0548 protein At2g17695-like(LOC112736197)		#N/A
rna-XM_025760417.2	XP_025616202	#N/A	#N/A	-2.12461	5.74e-06	#N/A	#N/A	photosynthetic NDH subunit of subcomplex B 4, chloroplastic(LOC112708240)		#N/A
rna-XM_025820616.3	XP_025676401	#N/A	#N/A	-2.12409	0.00228541	#N/A	#N/A	GATA transcription factor 9(LOC112776450)		#N/A
rna-XM_025778247.3	XP_025634032	#N/A	#N/A	-2.12311	1.08e-23	#N/A	#N/A	cytochrome P450 83B1(LOC112728204)		#N/A
rna-XM_025791245.3	XP_025647030	#N/A	#N/A	-2.11332	0.000570852	#N/A	#N/A	transcription factor HY5-like(LOC112742032)		#N/A
rna-XM_025807290.3	XP_025663075	#N/A	#N/A	-2.11236	1.89e-15	#N/A	#N/A	GATA transcription factor 16(LOC112758582)		#N/A
rna-XM_025806955.3	XP_025662740	#N/A	#N/A	-2.10763	1.75e-16	#N/A	#N/A	uncharacterized LOC112758319(LOC112758319)		#N/A
rna-XM_025837567.2	XP_025693352	#N/A	#N/A	-2.10552	1.04e-63	#N/A	#N/A	zeaxanthin epoxidase, chloroplastic(LOC112795570)		#N/A
rna-XM_025843825.3	XP_025699610	#N/A	#N/A	-2.09679	6.4e-13	#N/A	#N/A	uncharacterized LOC112801213(LOC112801213)		#N/A
rna-XM_025810971.3	XP_025666756	#N/A	#N/A	-2.09463	5.12e-06	#N/A	#N/A	uncharacterized LOC112765105(LOC112765105)		#N/A
rna-XM_025771740.3	XP_025627525	#N/A	#N/A	-2.08902	0.0065582	#N/A	#N/A	putative invertase inhibitor(LOC112720698)		#N/A
rna-XM_025748051.3	XP_025603836	#N/A	#N/A	-2.0873	5.59e-46	#N/A	#N/A	rhicadhesin receptor(LOC112695633)		#N/A
rna-XM_025756766.3	XP_025612551	#N/A	#N/A	-2.08522	5.57e-08	#N/A	#N/A	uncharacterized LOC112705801(LOC112705801)		#N/A
rna-XM_025824919.3	XP_025680704	#N/A	#N/A	-2.07654	0.000381417	#N/A	#N/A	rop guanine nucleotide exchange factor 14(LOC112782509)		#N/A
rna-XM_072236198.1	XP_072092299	#N/A	#N/A	-2.07216	6.54e-05	#N/A	#N/A	uncharacterized LOC140184506(LOC140184506)		#N/A
rna-XM_025771025.3	XP_025626810	#N/A	#N/A	-2.07208	2.65e-05	#N/A	#N/A	ribulose bisphosphate carboxylase/oxygenase activase, chloroplastic(LOC112720177)		#N/A
rna-XM_025811174.3	XP_025666959	#N/A	#N/A	-2.07114	1.72e-05	#N/A	#N/A	uncharacterized LOC112765258(LOC112765258)		#N/A
rna-XM_025770315.2	XP_025626100	#N/A	#N/A	-2.07091	1.09e-10	#N/A	#N/A	chaperone protein dnaJ 11, chloroplastic(LOC112719673)		#N/A
rna-XM_025811560.3	XP_025667345	#N/A	#N/A	-2.07075	0.0194189	#N/A	#N/A	BTB/POZ domain-containing protein At1g55760(LOC112765685)		#N/A
rna-XM_025839692.3	XP_025695477	#N/A	#N/A	-2.06345	0.0451656	#N/A	#N/A	uncharacterized LOC112796982(LOC112796982)		#N/A
rna-XM_025774037.2	XP_025629822	#N/A	#N/A	-2.06276	5.05e-07	#N/A	#N/A	uncharacterized LOC112722857(LOC112722857)		#N/A
rna-XM_025827560.3	XP_025683345	#N/A	#N/A	-2.06193	0.00544112	#N/A	#N/A	uncharacterized LOC112784381(LOC112784381)		#N/A
rna-XM_025784681.3	XP_025640466	#N/A	#N/A	-2.05506	0.0295436	#N/A	#N/A	uncharacterized LOC112735108(LOC112735108)		#N/A
rna-XM_025811239.3	XP_025667024	#N/A	#N/A	-2.04512	0.00391094	#N/A	#N/A	signal peptidase complex-like protein DTM1(LOC112765331)		#N/A
rna-XM_025832614.3	XP_025688399	#N/A	#N/A	-2.04475	6.36e-09	#N/A	#N/A	zinc finger protein CONSTANS-LIKE 16(LOC112790285)		#N/A
rna-XM_025747518.2	XP_025603303	#N/A	#N/A	-2.04372	0.000174924	#N/A	#N/A	protein CURVATURE THYLAKOID 1B, chloroplastic(LOC112695253)		#N/A
rna-XM_025802685.3	XP_025658470	#N/A	#N/A	-2.0347	7.61e-06	#N/A	#N/A	photosynthetic NDH subunit of subcomplex B 2, chloroplastic(LOC112754883)		#N/A
rna-XM_025812713.2	XP_025668498	#N/A	#N/A	-2.03309	9.03e-05	#N/A	#N/A	cytochrome P450 716B1(LOC112766822)		#N/A
rna-XM_025784926.2	XP_025640711	#N/A	#N/A	-2.03262	3.9e-05	#N/A	#N/A	peptidyl-prolyl cis-trans isomerase FKBP20-2, chloroplastic(LOC112735385)		#N/A
rna-XM_025824181.3	XP_025679966	#N/A	#N/A	-2.03144	0.000605781	#N/A	#N/A	uncharacterized LOC112779832(LOC112779832)		#N/A
rna-XM_025807056.3	XP_025662841	#N/A	#N/A	-2.02263	1.38e-08	#N/A	#N/A	rho GTPase-activating protein 2(LOC112758389)		#N/A
rna-XM_025817313.3	XP_025673098	#N/A	#N/A	-2.01958	0.00733409	#N/A	#N/A	protein trichome birefringence-like 41(LOC112772380)		#N/A
rna-XM_029297307.2	XP_029153140	#N/A	#N/A	-2.01176	3.92e-18	#N/A	#N/A	tetrahydroberberine oxidase(LOC112792336)		#N/A
rna-XM_025800567.3	XP_025656352	#N/A	#N/A	-2.01172	0.00471415	#N/A	#N/A	alkane hydroxylase MAH1(LOC112751424)		#N/A
rna-XM_025761585.3	XP_025617370	#N/A	#N/A	-2.00946	0.00754431	#N/A	#N/A	PLASMODESMATA CALLOSE-BINDING PROTEIN 2(LOC112709683)		#N/A
rna-XM_025748450.3	XP_025604235	#N/A	#N/A	-2.00424	0.00875691	#N/A	#N/A	uncharacterized LOC112695915(LOC112695915)		#N/A
rna-XM_025821235.2	XP_025677020	#N/A	#N/A	-2.00286	3.75e-05	#N/A	#N/A	uncharacterized LOC112776954(LOC112776954)		#N/A
rna-XM_025786224.3	XP_025642009	#N/A	#N/A	-2.00285	7.24e-06	#N/A	#N/A	protein PLASTID TRANSCRIPTIONALLY ACTIVE 16, chloroplastic(LOC112736670)		#N/A
rna-XM_025836279.3	XP_025692064	#N/A	#N/A	-2.00085	6.27e-10	#N/A	#N/A	uncharacterized protein At4g15545(LOC112794156)		#N/A
rna-XM_025827984.3	XP_025683769	#N/A	#N/A	2.00071	0.00121969	#N/A	#N/A	glucan endo-1,3-beta-glucosidase 14(LOC112784688)		#N/A
rna-XM_025749659.3	XP_025605444	#N/A	#N/A	2.01557	0.00116733	#N/A	#N/A	calmodulin-binding protein 25(LOC112696791)		#N/A
rna-XM_025818837.3	XP_025674622	#N/A	#N/A	2.01838	0.0218167	#N/A	#N/A	cysteine-rich receptor-like protein kinase 10(LOC112775286)		#N/A
rna-XM_025749956.3	XP_025605741	#N/A	#N/A	2.02393	0.021321	#N/A	#N/A	uncharacterized LOC112696990(LOC112696990)		#N/A
rna-XM_025787990.3	XP_025643775	#N/A	#N/A	2.03449	0.0125129	#N/A	#N/A	flavonol 3-O-glucosyltransferase UGT89B1-like(LOC112737857)		#N/A
rna-XM_025802641.3	XP_025658426	#N/A	#N/A	2.03613	7.62e-37	#N/A	#N/A	purine permease 21(LOC112754848)		#N/A
rna-XM_025771242.3	XP_025627027	#N/A	#N/A	2.04225	0.00759322	#N/A	#N/A	epoxide hydrolase 1-like(LOC112720337)		#N/A
rna-XM_025823697.3	XP_025679482	#N/A	#N/A	2.0518	3.82e-06	#N/A	#N/A	LEAF RUST 10 DISEASE-RESISTANCE LOCUS RECEPTOR-LIKE PROTEIN KINASE-like 1.1(LOC112779432)		#N/A
rna-XM_025795258.3	XP_025651043	#N/A	#N/A	2.06016	0.0180809	#N/A	#N/A	uncharacterized LOC112747307(LOC112747307)		#N/A
rna-XM_025764766.3	XP_025620551	#N/A	#N/A	2.06664	0.000321312	#N/A	#N/A	uncharacterized LOC112712001(LOC112712001)		#N/A
rna-XM_029288825.2	XP_029144658	#N/A	#N/A	2.07251	2.8e-07	#N/A	#N/A	pentatricopeptide repeat-containing protein DOT4, chloroplastic-like(LOC112709911)		#N/A
rna-XM_025759433.3	XP_025615218	#N/A	#N/A	2.09857	1.45e-05	#N/A	#N/A	U-box domain-containing protein 1-like(LOC112707620)		#N/A
rna-XM_025760402.3	XP_025616187	#N/A	#N/A	2.10159	0.0483983	#N/A	#N/A	putative pentatricopeptide repeat-containing protein At1g74400(LOC112708220)		#N/A
rna-XM_025778181.3	XP_025633966	#N/A	#N/A	2.11608	0.000577483	#N/A	#N/A	uncharacterized LOC112728150(LOC112728150)		#N/A
rna-XM_025766325.3	XP_025622110	#N/A	#N/A	2.12187	0.000165638	#N/A	#N/A	receptor-like serine/threonine-protein kinase SD1-8(LOC112714684)		#N/A
rna-XM_025842319.2	XP_025698104	#N/A	#N/A	2.13759	1.34e-05	#N/A	#N/A	uncharacterized LOC112800184(LOC112800184)		#N/A
rna-XM_025766238.3	XP_025622023	#N/A	#N/A	2.14266	0.00496445	#N/A	#N/A	mediator of RNA polymerase II transcription subunit 16(LOC112714611)		#N/A
rna-XM_025807732.3	XP_025663517	#N/A	#N/A	2.1501	1.7e-13	#N/A	#N/A	protein SLOW GREEN 1, chloroplastic(LOC112758941)		#N/A
rna-XM_025818030.3	XP_025673815	#N/A	#N/A	2.1591	8.72e-06	#N/A	#N/A	protein SENSITIVE TO PROTON RHIZOTOXICITY 2(LOC112772994)		#N/A
rna-XM_029294092.2	XP_029149925	#N/A	#N/A	2.166	0.000195593	#N/A	#N/A	rust resistance kinase Lr10(LOC112755345)		#N/A
rna-XM_025804622.2	XP_025660407	#N/A	#N/A	2.16785	1.48e-05	#N/A	#N/A	patatin-like protein 2(LOC112756164)		#N/A
rna-XM_025793401.3	XP_025649186	#N/A	#N/A	2.1741	0.00360548	#N/A	#N/A	early nodulin-like protein 18(LOC112743959)		#N/A
rna-XM_025829211.3	XP_025684996	#N/A	#N/A	2.22266	0.0394736	#N/A	#N/A	salicylic acid-binding protein 2(LOC112785753)		#N/A
rna-XM_025753892.3	XP_025609677	#N/A	#N/A	2.22848	0.0082233	#N/A	#N/A	uncharacterized LOC112702735(LOC112702735)		#N/A
rna-XM_025821824.3	XP_025677609	#N/A	#N/A	2.23247	0.00736075	#N/A	#N/A	uncharacterized LOC112777452(LOC112777452)		#N/A
rna-XM_025766380.3	XP_025622165	#N/A	#N/A	2.24586	0.0113681	#N/A	#N/A	uncharacterized LOC112714721(LOC112714721)		#N/A
rna-XM_025751247.3	XP_025607032	#N/A	#N/A	2.24714	3.68e-09	#N/A	#N/A	uncharacterized LOC112697878(LOC112697878)		#N/A
rna-XM_025838275.3	XP_025694060	#N/A	#N/A	2.25254	0.00147107	#N/A	#N/A	cytochrome P450 71D8(LOC112796029)		#N/A
rna-XM_025756930.3	XP_025612715	#N/A	#N/A	2.25306	3.66e-11	#N/A	#N/A	uncharacterized LOC112705914(LOC112705914)		#N/A
rna-XM_025804643.3	XP_025660428	#N/A	#N/A	2.25644	6.36e-09	#N/A	#N/A	uncharacterized LOC112756177(LOC112756177)		#N/A
rna-XM_025754566.2	XP_025610351	#N/A	#N/A	2.29233	8.94e-05	#N/A	#N/A	uncharacterized LOC112703215(LOC112703215)		#N/A
rna-XM_025801934.3	XP_025657719	#N/A	#N/A	2.29932	1.71e-17	#N/A	#N/A	cytochrome P450 83B1(LOC112754323)		#N/A
rna-XM_025749216.2	XP_025605001	#N/A	#N/A	2.30531	1.54e-21	#N/A	#N/A	protein SLOW GREEN 1, chloroplastic(LOC112696444)		#N/A
rna-XM_025831260.2	XP_025687045	#N/A	#N/A	2.32443	0.00360106	#N/A	#N/A	pheophytinase, chloroplastic(LOC112789392)		#N/A
rna-XM_025751226.2	XP_025607011	#N/A	#N/A	2.33102	3.32e-06	#N/A	#N/A	patatin-like protein 2(LOC112697865)		#N/A
rna-XM_025752486.2	XP_025608271	#N/A	#N/A	2.33284	0.0435756	#N/A	#N/A	glucan endo-1,3-beta-glucosidase 4(LOC112701741)		#N/A
rna-XM_025834454.3	XP_025690239	#N/A	#N/A	2.36605	2.24e-06	#N/A	#N/A	protein DA1-related 2(LOC112791572)		#N/A
rna-XM_072210815.1	XP_072066916	#N/A	#N/A	2.37658	0.0176505	#N/A	#N/A	subtilisin-like protease SBT4.15(LOC112729999)		#N/A
rna-XM_072208476.1	XP_072064577	#N/A	#N/A	2.37658	0.0176505	#N/A	#N/A	subtilisin-like protease SBT4.15(LOC112730727)		#N/A
rna-XM_072215634.1	XP_072071735	#N/A	#N/A	2.3952	0.0288949	#N/A	#N/A	pentatricopeptide repeat-containing protein At2g39620-like(LOC140178500)		#N/A
rna-XM_025802568.3	XP_025658353	#N/A	#N/A	2.39607	0.00224499	#N/A	#N/A	probable LRR receptor-like serine/threonine-protein kinase RKF3(LOC112754792)		#N/A
rna-XM_025803976.3	XP_025659761	#N/A	#N/A	2.43222	0.00243693	#N/A	#N/A	pentatricopeptide repeat-containing protein At5g16860-like(LOC112755712)		#N/A
rna-XM_025794096.3	XP_025649881	#N/A	#N/A	2.44223	0.0142268	#N/A	#N/A	receptor-like protein 6(LOC112744457)		#N/A
rna-XM_025750172.3	XP_025605957	#N/A	#N/A	2.44863	0.0175091	#N/A	#N/A	zinc finger protein CONSTANS-LIKE 14(LOC112697135)		#N/A
rna-XM_025836083.3	XP_025691868	#N/A	#N/A	2.46128	1.68e-05	#N/A	#N/A	protein GRAVITROPIC IN THE LIGHT 1(LOC112792739)		#N/A
rna-XM_025782641.3	XP_025638426	#N/A	#N/A	2.48911	4.48e-11	#N/A	#N/A	protein DA1-related 2(LOC112733618)		#N/A
rna-XM_025786154.3	XP_025641939	#N/A	#N/A	2.52567	2.24e-08	#N/A	#N/A	osmotin-like protein(LOC112736622)		#N/A
rna-XM_025771333.3	XP_025627118	#N/A	#N/A	2.53089	1.32e-05	#N/A	#N/A	fatty acid elongase 3-like(LOC112720395)		#N/A
rna-XM_025835188.3	XP_025690973	#N/A	#N/A	2.53811	1.31e-12	#N/A	#N/A	uncharacterized LOC112792096(LOC112792096)		#N/A
rna-XM_025766669.3	XP_025622454	#N/A	#N/A	2.57589	0.00410837	#N/A	#N/A	uncharacterized LOC112714966(LOC112714966)		#N/A
rna-XM_025773322.3	XP_025629107	#N/A	#N/A	2.58426	2.84e-06	#N/A	#N/A	uncharacterized LOC112722336(LOC112722336)		#N/A
rna-XM_025829070.3	XP_025684855	#N/A	#N/A	2.6027	0.00138052	#N/A	#N/A	uncharacterized LOC112785612(LOC112785612)		#N/A
rna-XM_025841031.3	XP_025696816	#N/A	#N/A	2.65625	1.65e-05	#N/A	#N/A	coumaroyl-CoA:anthocyanidin 3-O-glucoside-6''-O-coumaroyltransferase 1(LOC112797921)		#N/A
rna-XM_072208474.1	XP_072064575	#N/A	#N/A	2.68495	0.035745	#N/A	#N/A	uncharacterized LOC140176909(LOC140176909)		#N/A
rna-XM_025835544.3	XP_025691329	#N/A	#N/A	2.74329	4.55e-11	#N/A	#N/A	uncharacterized LOC112792351(LOC112792351)		#N/A
rna-XM_025806756.3	XP_025662541	#N/A	#N/A	2.75813	0.0297411	#N/A	#N/A	uncharacterized LOC112758160(LOC112758160)		#N/A
rna-XM_025766920.3	XP_025622705	#N/A	#N/A	2.75979	2.3e-07	#N/A	#N/A	lanC-like protein GCL1(LOC112715154)		#N/A
rna-XM_025837619.3	XP_025693404	#N/A	#N/A	2.7785	3.25e-07	#N/A	#N/A	uncharacterized LOC112795605(LOC112795605)		#N/A
rna-XM_025786321.2	XP_025642106	#N/A	#N/A	2.79573	7.29e-05	#N/A	#N/A	UDP-glycosyltransferase 89A2(LOC112736743)		#N/A
rna-XM_025840987.2	XP_025696772	#N/A	#N/A	2.802	0.00243145	#N/A	#N/A	malonyl-CoA:anthocyanidin 5-O-glucoside-6''-O-malonyltransferase-like(LOC112797877)		#N/A
rna-XM_025836341.3	XP_025692126	#N/A	#N/A	2.83402	0.000102232	#N/A	#N/A	flowering-promoting factor 1-like protein 3(LOC112794237)		#N/A
rna-XM_025847476.3	XP_025703261	#N/A	#N/A	2.84973	0.0180434	#N/A	#N/A	uncharacterized LOC112804042(LOC112804042)		#N/A
rna-XM_025778866.3	XP_025634651	#N/A	#N/A	2.89974	0.000267408	#N/A	#N/A	G-type lectin S-receptor-like serine/threonine-protein kinase RKS1(LOC112728640)		#N/A
rna-XM_025841692.3	XP_025697477	#N/A	#N/A	2.8998	0.0089723	#N/A	#N/A	homoarginine-6-hydroxylase 2-ODD-C23(LOC112799486)		#N/A
rna-XM_025786951.2	XP_025642736	#N/A	#N/A	2.91411	3.02e-12	#N/A	#N/A	glucan endo-1,3-beta-glucosidase(LOC112737180)		#N/A
rna-XM_025771213.3	XP_025626998	#N/A	#N/A	2.92147	0.000217116	#N/A	#N/A	uncharacterized LOC112720317(LOC112720317)		#N/A
rna-XM_025754725.3	XP_025610510	#N/A	#N/A	2.9465	0.000255018	#N/A	#N/A	E3 ubiquitin-protein ligase WAV3(LOC112703320)		#N/A
rna-XM_025830223.3	XP_025686008	#N/A	#N/A	2.96752	1.67e-06	#N/A	#N/A	BURP domain protein RD22(LOC112786851)		#N/A
rna-XM_025798310.2	XP_025654095	#N/A	#N/A	2.97784	0.000351162	#N/A	#N/A	probable membrane-associated kinase regulator 1(LOC112749885)		#N/A
rna-XM_072198224.1	XP_072054325	#N/A	#N/A	3.01911	0.0365893	#N/A	#N/A	uncharacterized LOC140173704(LOC140173704)		#N/A
rna-XM_025800277.3	XP_025656062	#N/A	#N/A	3.04296	0.038871	#N/A	#N/A	pentatricopeptide repeat-containing protein At1g08070, chloroplastic-like(LOC112751214)		#N/A
rna-XM_025779727.1	XP_025635512	#N/A	#N/A	3.05466	0.0057809	#N/A	#N/A	uncharacterized LOC112729554(LOC112729554)		#N/A
rna-XM_025796287.2	XP_025652072	#N/A	#N/A	3.07133	0.00246512	#N/A	#N/A	transcription factor bHLH18-like(LOC112748078)		#N/A
rna-XM_025842720.2	XP_025698505	#N/A	#N/A	3.08287	0.0022911	#N/A	#N/A	transcription factor bHLH18-like(LOC112800439)		#N/A
rna-XM_072227774.1	XP_072083875	#N/A	#N/A	3.1506	0.0235485	#N/A	#N/A	putative F-box protein At5g55150(LOC112777905)		#N/A
rna-XM_025754134.3	XP_025609919	#N/A	#N/A	3.18201	0.00060797	#N/A	#N/A	pathogenesis-related protein 2(LOC112702904)		#N/A
rna-XM_025843572.3	XP_025699357	#N/A	#N/A	3.19155	0.00112273	#N/A	#N/A	uncharacterized LOC112801045(LOC112801045)		#N/A
rna-XM_025820381.3	XP_025676166	#N/A	#N/A	3.20389	0.00390668	#N/A	#N/A	LRR receptor-like serine/threonine-protein kinase IOS1(LOC112776284)		#N/A
rna-XM_025751475.3	XP_025607260	#N/A	#N/A	3.47618	0.0432763	#N/A	#N/A	uncharacterized LOC112698058(LOC112698058)		#N/A
rna-XM_025770646.2	XP_025626431	#N/A	#N/A	3.59264	0.0297581	#N/A	#N/A	uncharacterized LOC112719910(LOC112719910)		#N/A
rna-XM_025789075.3	XP_025644860	#N/A	#N/A	3.59847	7.64e-05	#N/A	#N/A	flowering-promoting factor 1-like protein 3(LOC112740308)		#N/A
rna-XM_025815258.3	XP_025671043	#N/A	#N/A	3.66543	0.0011321	#N/A	#N/A	protein NLP8(LOC112770838)		#N/A
rna-XM_025750691.2	XP_025606476	#N/A	#N/A	3.9869	5.08e-05	#N/A	#N/A	pentatricopeptide repeat-containing protein At5g16860-like(LOC112697493)		#N/A
rna-XM_025831631.3	XP_025687416	#N/A	#N/A	4.12194	0.0492075	#N/A	#N/A	uncharacterized LOC112789651(LOC112789651)		#N/A
rna-XM_072210259.1	XP_072066360	#N/A	#N/A	4.20491	0.00299867	#N/A	#N/A	uncharacterized LOC112728780(LOC112728780)		#N/A
rna-XM_072205985.1	XP_072062086	#N/A	#N/A	4.56955	0.0406564	#N/A	#N/A	uncharacterized LOC140176109(LOC140176109)		#N/A
rna-XM_025793092.2	XP_025648877	#N/A	#N/A	4.58208	0.00625975	#N/A	#N/A	EG45-like domain containing protein(LOC112743758)		#N/A
rna-XM_025842568.3	XP_025698353	#N/A	#N/A	4.63653	0.0397168	#N/A	#N/A	thiosulfate sulfurtransferase 18-like(LOC112800339)		#N/A
rna-XM_025795918.3	XP_025651703	#N/A	#N/A	4.63653	0.0397168	#N/A	#N/A	thiosulfate sulfurtransferase 18-like(LOC112747732)		#N/A
rna-XM_025766119.3	XP_025621904	#N/A	#N/A	4.66509	0.0362342	#N/A	#N/A	uncharacterized LOC112714504(LOC112714504)		#N/A
rna-XM_072206049.1	XP_072062150	#N/A	#N/A	4.69923	0.0276422	#N/A	#N/A	uncharacterized LOC140176160(LOC140176160)		#N/A
rna-XM_072218029.1	XP_072074130	#N/A	#N/A	4.78604	0.0206348	#N/A	#N/A	homeobox-leucine zipper protein REVOLUTA-like(LOC112748844)		#N/A
rna-XM_025820577.3	XP_025676362	#N/A	#N/A	4.86365	0.00102838	#N/A	#N/A	galactose-binding lectin-like(LOC112776416)		#N/A
rna-XM_072212754.1	XP_072068855	#N/A	#N/A	4.87312	0.0145722	#N/A	#N/A	uncharacterized LOC140178030(LOC140178030)		#N/A
rna-XM_072210937.1	XP_072067038	#N/A	#N/A	5.02418	0.00987568	#N/A	#N/A	uncharacterized LOC140177773(LOC140177773)		#N/A
rna-XM_072231116.1	XP_072087217	#N/A	#N/A	5.16933	0.0130366	#N/A	#N/A	uncharacterized LOC140183101(LOC140183101)		#N/A
rna-XM_072206528.1	XP_072062629	#N/A	#N/A	5.29379	0.00776555	#N/A	#N/A	uncharacterized LOC112721066(LOC112721066)		#N/A
rna-XM_025804071.3	XP_025659856	#N/A	#N/A	5.35339	0.00376353	#N/A	#N/A	ankyrin repeat-containing protein BDA1(LOC112755778)		#N/A
rna-XM_025829433.3	XP_025685218	#N/A	#N/A	5.39835	0.00171018	#N/A	#N/A	uncharacterized LOC112786009(LOC112786009)		#N/A
rna-XM_029291129.1	XP_029146962	#N/A	#N/A	5.56025	0.0138914	#N/A	#N/A	putative disease resistance RPP13-like protein 1(LOC112730624)		#N/A
rna-XM_025764755.3	XP_025620540	#N/A	#N/A	5.57292	0.00909532	#N/A	#N/A	uncharacterized LOC112711992(LOC112711992)		#N/A
rna-XM_025813022.3	XP_025668807	#N/A	#N/A	5.77753	0.0101189	#N/A	#N/A	uncharacterized LOC112767142(LOC112767142)		#N/A
rna-XM_025838469.3	XP_025694254	#N/A	#N/A	5.79439	0.000280983	#N/A	#N/A	LOB domain-containing protein 4(LOC112796141)		#N/A
rna-XM_025813638.2	XP_025669423	#N/A	#N/A	5.88654	0.0018554	#N/A	#N/A	protein kinase PINOID 2(LOC112769189)		#N/A
rna-XM_025755313.2	XP_025611098	#N/A	#N/A	5.88654	0.0018554	#N/A	#N/A	protein kinase PINOID 2(LOC112703734)		#N/A
rna-XM_072228338.1	XP_072084439	#N/A	#N/A	5.91721	0.0116614	#N/A	#N/A	uncharacterized LOC140182201(LOC140182201)		#N/A
rna-XM_072219135.1	XP_072075236	#N/A	#N/A	5.94351	0.0078316	#N/A	#N/A	protein FAR-RED IMPAIRED RESPONSE 1-like(LOC140179658)		#N/A
rna-XM_025778523.3	XP_025634308	#N/A	#N/A	6.65566	0.0013577	#N/A	#N/A	F-box protein At4g00755-like(LOC112728406)		#N/A
rna-XM_025825430.3	XP_025681215	#N/A	#N/A	6.71372	0.000178551	#N/A	#N/A	calmodulin-interacting protein 111(LOC112782823)		#N/A
rna-XM_072215215.1	XP_072071316	#N/A	#N/A	6.71428	0.00119174	#N/A	#N/A	receptor like protein kinase S.2-like(LOC112743375)		#N/A
rna-XM_025793951.3	XP_025649736	#N/A	#N/A	7.04106	2.47e-05	#N/A	#N/A	PHD finger protein ING1(LOC112744349)		#N/A
rna-XM_025757281.3	XP_025613066	#N/A	#N/A	7.06102	0.0468846	#N/A	#N/A	F-box/kelch-repeat protein At1g22040(LOC112706140)		#N/A
rna-XM_025752940.3	XP_025608725	#N/A	#N/A	7.26752	3.12e-06	#N/A	#N/A	protein JASON(LOC112702064)		#N/A
rna-XM_025798806.3	XP_025654591	#N/A	#N/A	7.43897	1.13e-05	#N/A	#N/A	uncharacterized LOC112750206(LOC112750206)		#N/A
rna-XM_072205825.1	XP_072061926	#N/A	#N/A	7.68897	2.7e-05	#N/A	#N/A	putative transcription factor bHLH041(LOC112724136)		#N/A
rna-XM_025801759.3	XP_025657544	#N/A	#N/A	7.72365	2.48e-08	#N/A	#N/A	cytochrome P450 76T24-like(LOC112754191)		#N/A
rna-XM_025826657.3	XP_025682442	#N/A	#N/A	8.27398	0.0163289	#N/A	#N/A	uncharacterized LOC112783627(LOC112783627)		#N/A
rna-XM_025778231.3	XP_025634016	#N/A	#N/A	9.17487	6.83e-12	#N/A	#N/A	anthocyanidin 3-O-glucosyltransferase 5(LOC112728188)		#N/A
rna-XM_025748881.3	XP_025604666	#N/A	#N/A	9.5514	2.92e-12	#N/A	#N/A	protein NETWORKED 1D(LOC112696237)		#N/A
rna-XM_025841624.3	XP_025697409	#N/A	#N/A	9.69877	3.01e-05	#N/A	#N/A	uncharacterized LOC112798548(LOC112798548)		#N/A
rna-XM_025831338.3	XP_025687123	#N/A	#N/A	10.0492	0.041512	#N/A	#N/A	putative disease resistance protein At3g14460(LOC112789442)		#N/A
rna-XM_025842764.3	XP_025698549	#N/A	#N/A	10.5396	6.65e-10	#N/A	#N/A	telomere repeat-binding factor 2(LOC112800473)		#N/A
rna-XM_025830408.3	XP_025686193	#N/A	#N/A	11.5301	1.05e-18	#N/A	#N/A	uncharacterized LOC112787954(LOC112787954)		#N/A
rna-XM_025793502.3	XP_025649287	#N/A	#N/A	11.8119	0.0114092	#N/A	#N/A	SPX domain-containing membrane protein At4g22990(LOC112744036)		#N/A
rna-XM_025820752.3	XP_025676537	#N/A	#N/A	19.4298	1.28e-05	#N/A	#N/A	F-box/LRR-repeat protein At4g14103(LOC112776554)		#N/A
rna-XM_025761254.3	XP_025617039	#N/A	#N/A	20.8223	2.29e-06	#N/A	#N/A	uncharacterized LOC112709363(LOC112709363)		#N/A
rna-XM_025828030.2	XP_025683815	#N/A	#N/A	21.1345	1.55e-06	#N/A	#N/A	protein FAR1-RELATED SEQUENCE 9(LOC112784734)		#N/A

### Sheet: TableS5
Supplementary Table 5: Primers used in this study
No.	Name	Sequence	Length	Details
1	AhGβ12FP	ATGTCCCTTTCTCAACCCAAAATGT	25	Gene full length primers used for amplification and cloning in pCR8 vector
2	AhGβ12RP	TCAGACCATCCTCCTATGCCCTCCA	25
3	AhGβ34FP	ATGTCCCTTTCTCAACCAAAAATGT	25
4	AhGβ34RP	TCAAATCATCCTCCTATGCCCTCCA	25
5	AhGβ56FP	ATGTCCGTTGCAGAGCTGAAGGAGC	25
6	AhGβ56RP	TCAGATCACCTTCCTATGCCCTCCA	25
7	qRTAhActinRP	TGAGAGGAGCCTCCGTTAGA	20	Primers used for qRT-PCR reactions for gene expression analysis
8	qRTAhActinFP	GACCTCGCCATACTGGTGTT	20
9	qAhGβ1_FP	GCATCCCAAGATGGTCGT	18
10	qAhGβ1_RP	GTAGATTCCCATCCTTGTCG	20
11	qAhGβ2_FP	GCGTCACTTATCTGCCACTG	20
12	qAhGβ2_RP	CGATTCCTCTCAGACGTCCA	20
13	qAhGβ3_FP	TCAATCTGAATTCCGCCCCTT	21
14	qAhGB3_RP	AGACAGAGGTTTTAAGGCCAGT	22
15	qAhGβ4_FP	AGCTCAAGGAGCGTCACTTAG	21
16	qAhGβ4_RP	AAAGTCACAGGACTCTTG	18
17	qAhGβ5_FP	CCTGAATTCCGCCACTGACG	20
18	qAhGβ5_RP	GGAGCCGTTAATGGAGATGC	20
19	qAhGβ6_FP	AGCGCCTCTCTCTTCTCGAC	20
20	qAhGβ6_RP	GTCTTGGGAGGCGCTAAC	18
21	pAGB1_F_P EcoR I	GAGAATTCAATGAAAATTTGACCCGGTT	28	Promoter and gene primer for cloning in pCAMBIA1305.2 vector for complementation studies in agb1-2. And cloning in pCAMBIA2301 vector for overexpression studies
22	pAGB1_R_P Nco I	GACCATGGTCCGGGATCAGACTTAGGCT	28
23	AhGβ1-4_FP Nco I	GTCCCATGGATGTCCCTTTCTCAACCM	27
24	AhGβ1-4_RP BstE II	GTCGGTNACCTCARAYCATCCTCCTATG	28
25	AhGβ5-6Ox_FP Xba I	GTCTCTAGAATGTCCGTTGCAGAGCTGAAG	30
26	AhGβ5-6Ox_RP BstE II	GTCGGTNACCTCAGATCACCTTCCTATGCC	30
27	AhGβ1-6_RNAi_FP	CCGCTCGAGTCTAGATGGGCATGAGGGAGATGT	33	Primers for generation of RNAi construct in pFGC5941 vector backbone for plant transformation
28	AhGβ1-6_RNAi_RP	CTAGCCATGGATCCTCAGACCATCCTCCTATG	32
29	pFGC5941_35S_FP	GACGCACAATCCCACTATCC	20
30	pFGC5941_OCS_RP	CATGCGATCATAGGCGTCTC	20
31	NptII_700_FP	GAGGCTATTCGGCTATGACTG	21	Primers (Antibiotic resistant gene markers) for screening the transgenic plants using genotyping PCR from genomic DNA
32	NptII_700_RP	ATCGGGAGCGGCGATACCGT	20
33	BlpR/Bar_FP	CGGTCTGCACCATCGTCAAC	20
34	BlpR/Bar_RP	GTACCGGCAGGCTGAAGTCC	20
35	qAhCESA_FP	GGCTCTTGGTTCGGTTGAGA	20	Primers used for qRT-PCR reactions for gene expression analysis of transcriptome data
36	qAhCESA_RP	GGTTGGTCAGAGTGGGGATG	20
37	qAhCSL_FP	CGACGACACACAACCCCTAA	20
38	qAhCSL_RP	GGCCTTCCATTCTTGACGGA	20
39	qAhXYL4_FP	GATGTCCAGACGTGCAATGC	20
40	qAhXYL4_RP	AAGTTGTTGCTGTCCCGGAA	20
41	qAhPAL_FP	TCAAAGGCTGTTGGACCCAA	20
42	qAhPAL_RP	TATGGCCGAAAGAACCTCCG	20
43	qAhCAD_FP	TGCCAGGACATGAGATTGCA	20
44	qAhCAD_RP	CCCTGACTGCACTGATGTTCT	21
45	qAhCCR_FP	TGCGTAACCCAGATGATCCG	20
46	qAhCCR_RP	GACGGGAGAAGCAGTGTGAA	20
47	qAhCHR_FP	GGAGTTGAATGCTTCCTGGC	20
48	qAhCHR_RP	ACACCTTGCTCGTACAACCA	20
49	qAhCHS_FP	CATCGGTGGTCTCCTTCGTG	20
50	qAhCHS_RP	ACCAGGGTGTGCAATCCAAA	20
51	qAhCHI_FP	AAAGAGGCGGCGGTTATTGA	20
52	qAhCHI_RP	TGTTGTGGTGGTGTGACGAT	20
53	qAhIF7MAT_FP	CCACCACCCTTCCCTTAACC	20
54	qAhIF7MAT_RP	ATCAGAGAATGTTGCGGCCA	20
